# A Surfactant Cocktail Overcomes Air-Water Interface Artifacts in Single-Particle CryoEM

**DOI:** 10.64898/2026.03.17.712260

**Authors:** Suzanne E. Enos, Brian D. Cook, Hamidreza Rahmani, Sarah M. Narehood, Yizhou Li, Inga C. Kuschnerus, Trevor H. Redford, Peter Dukakis, Daniel Ji, Maxwell J. Bachochin, Danielle A. Grotjahn, Mark A. Herzik

## Abstract

Single-particle cryogenic electron microscopy (cryoEM) is a widely used technique for structure determination of biomacromolecules to near-atomic resolution. Random distributions of these molecules in vitrified ice are necessary to accumulate enough two-dimensional views to generate a complete three-dimensional (3-D) reconstruction. However, interactions between the sample and the air-water interface (AWI) that occur during vitrification often bias the views of the sample, a phenomenon termed preferred orientation, limiting our ability to obtain 3-D reconstructions. Surfactants are often used as sample additives to prevent AWI-induced deterioration, but no general strategy exists for surfactant choice, requiring laborious screening for each sample. To circumvent these issues, we developed SurfACT, a cocktail of diverse surfactants with distinct physicochemical properties that limits AWI-dependent sample denaturation and orientation bias, while mitigating individual surfactant-specific drawbacks. Here we demonstrate SurfACT’s effectiveness with four proteins plagued by AWI-induced issues, including two species of hemagglutinin (HA), molybdenum-iron protein (MoFeP) from the nitrogenase enzyme, and aldolase. All four samples show drastically improved viewing distribution and map completeness when SurfACT is applied. Cryogenic electron tomography demonstrates that SurfACT redistributes particles from the AWI into the bulk ice, driving signal recovery and inhibiting denaturation. This versatile sample additive minimizes sample-specific screening and expands the capabilities and range of suitable samples for cryoEM.

## Supplemental Table 1 for "A Surfactant Cocktail Overcomes Air-Water Interface Artifacts in Single-Particle CryoEM"

DOI	authors_combined	title	detergent	Publication Year
10.1038/s41586-019-0881-4	Koehl A, Hu H, Feng D, Zhang Y, Sun B, Kobilka TS, Pardon E, Steyaert J, Mathiesen JM, Skiniotis G, Kobilka BK; Koehl A, Hu H, Feng D, Sun B, Zhang Y, Robertson MJ, Chu M, Kobilka TS, Laeremans T, Steyaert J, Tarrasch J, Dutta S, Fonseca R, Weis WI, Mathiesen JM, Skiniotis G, Kobilka BK.	Structural insights into the activation of metabotropic glutamate receptors	A8-35
10.1038/s41467-024-54124-1	Zhou Y, Franklin MC; Zhou Y, Stevis PE, Cao J, Ehrlich G, Jones J, Rafique A, Sleeman MW, Olson WC, Franklin MC.	Structures of complete extracellular assemblies of type I and type II Oncostatin M receptor complexes	A8-35	2024
10.1016/j.bpj.2023.04.016	Michon B, López-Sánchez U, Degrouard J, Nury H, Leforestier A, Rio E, Salonen A, Zoonens M.	Role of surfactants in electron cryo-microscopy film preparation.	A8-35	2023
10.1128/jvi.00529-21	Zhang SJ, Wang KY, Wang WL, Sodroksi J, Mao YD; Zhang S, Wang K, Wang WL, Nguyen HT, Chen S, Lu M, Go EP, Ding H, Steinbock RT, Desaire H, Kappes JC, Sodroski J, Mao Y.	Asymmetric Structures and Conformational Plasticity of the Uncleaved Full-Length Human Immunodeficiency Virus Envelope Glycoprotein Trimer	A8-35	2021
10.7554/elife.92307	Davies JS, Currie MC, Dobson RCJ, North RA; Currie MJ, Davies JS, Scalise M, Gulati A, Wright JD, Newton-Vesty MC, Abeysekera GS, Subramanian R, Wahlgren WY, Friemann R, Allison JR, Mace PD, Griffin MDW, Demeler B, Wakatsuki S, Drew D, Indiveri C, Dobson RCJ, North RA.	Structural and biophysical analysis of a Haemophilus influenzae tripartite ATP-independent periplasmic (TRAP) transporter	A8-35	2024
10.1073/pnas.1717044115	Alam A, Locher KP; Alam A, Küng R, Kowal J, McLeod RA, Tremp N, Broude EV, Roninson IB, Stahlberg H, Locher KP.	Structure of a zosuquidar and UIC2-bound human-mouse chimeric ABCB1	A8-35	2017
10.1107/s2059798324005229	Yadav S, Vinothkumar KR; Yadav S, Vinothkumar KR.	Factors affecting macromolecule orientations in thin films formed in cryo-EM	A8-35	2024
10.1016/j.celrep.2020.107583	Rantalainen K, Ward ABW; Rantalainen K, Berndsen ZT, Antanasijevic A, Schiffner T, Zhang X, Lee WH, Torres JL, Zhang L, Irimia A, Copps J, Zhou KH, Kwon YD, Law WH, Schramm CA, Verardi R, Krebs SJ, Kwong PD, Doria-Rose NA, Wilson IA, Zwick MB, Yates JR, Schief WR, Ward AB.	HIV-1 Envelope and MPER Antibody Structures in Lipid Assemblies	A8-35	2020
10.1038/cr.2016.99	Wang X, Wei R, Yin C, Sun F; Wei R, Wang X, Zhang Y, Mukherjee S, Zhang L, Chen Q, Huang X, Jing S, Liu C, Li S, Wang G, Xu Y, Zhu S, Williams AJ, Sun F, Yin CC.	Structural insights into Ca2+-activated long-range allosteric channel gating of RyR1	A8-35	2016
10.1016/j.str.2020.12.003	Kirchdoerfer RN, Martini O, Sewall LM, Bangaru S, Ward AB	Structure and immune recognition of the porcine epidemic diarrhea virus spike protein	A8-35	2021
10.1126/sciadv.adm9441	Gschell M, Zhang L, Einsle O, Andrade S	How sensor Amt-like proteins integrate ammonium signals	A8-35	2024
10.1073/pnas.2421362122	Palomero OE, Guadarrama E, DeCaen PG.	Pathogenic variants in the polycystin pore helix cause distinct forms of channel dysfunction.	A8-35	2025
10.1016/j.xcrm.2024.101668	Byrne PO, McLellan JS; Voss WN, Mallory MA, Byrne PO, Marchioni JM, Knudson SA, Powers JM, Leist SR, Dadonaite B, Townsend DR, Kain J, Huang Y, Satterwhite E, Castillo IN, Mattocks M, Paresi C, Munt JE, Scobey T, Seeger A, Premkumar L, Bloom JD, Georgiou G, McLellan JS, Baric RS, Lavinder JJ, Ippolito GC.	Hybrid immunity to SARS-CoV-2 arises from serological recall of IgG antibodies distinctly imprinted by infection or vaccination	A8-35	2024
10.15252/embj.2020107607	Joiner AM, Phillips BP, Yugandhar K, Sanford EJ, Smolka MB, Yu H, Miller EA, Fromme JC.	Structural basis of TRAPPIII-mediated Rab1 activation.	A8-35	2021
10.1007/s00401-024-02813-y	Caughey B, Hoyt F, Alam P, Artikis E, Soukup J, Hughson A, Schwartz C, Race B, Barbian K; Alam P, Hoyt F, Artikis E, Soukup J, Hughson AG, Schwartz CL, Barbian K, Miller MW, Race B, Caughey B.	Cryo-EM structure of a natural prion: chronic wasting disease fibrils from deer	A8-35	2024
10.1371/journal.ppat.1010947	Hoyt F, Caughey B; Hoyt F, Alam P, Artikis E, Schwartz CL, Hughson AG, Race B, Baune C, Raymond GJ, Baron GS, Kraus A, Caughey B.	Cryo-EM of prion strains from the same genotype of host identifies conformational determinants	A8-35	2022
10.1128/jvi.00923-19	Wrapp D, McLellan JS; Wrapp D, McLellan JS.	The 3.1-Angstrom Cryo-electron Microscopy Structure of the Porcine Epidemic Diarrhea Virus Spike Protein in the Prefusion Conformation	A8-35	2019
10.1016/j.celrep.2018.08.009	Murin CD, Ward AB; Murin CD, Bruhn JF, Bornholdt ZA, Copps J, Stanfield R, Ward AB.	Structural Basis of Pan-Ebolavirus Neutralization by an Antibody Targeting the Glycoprotein Fusion Loop	A8-35	2018
10.1038/s41467-022-30458-6	Hoyt F, Standke HG; Hoyt F, Standke HG, Artikis E, Schwartz CL, Hansen B, Li K, Hughson AG, Manca M, Thomas OR, Raymond GJ, Race B, Baron GS, Caughey B, Kraus A.	Cryo-EM structure of anchorless RML prion reveals variations in shared motifs between distinct strains	A8-35	2022
10.1038/s41594-024-01352-0	Braxton JR, Shao H, Tse E, Gestwicki JE, Southworth DR.	Asymmetric apical domain states of mitochondrial Hsp60 coordinate substrate engagement and chaperonin assembly.	A8-35	2024
10.1371/journal.ppat.1007920	Rantalainen K, Torrents de la Pena A, Ward AB; Torrents de la Peña A, Rantalainen K, Cottrell CA, Allen JD, van Gils MJ, Torres JL, Crispin M, Sanders RW, Ward AB.	Similarities and differences between native HIV-1 envelope glycoprotein trimers and stabilized soluble trimer mimetics	A8-35	2019
10.1073/pnas.2203326119	Rush SA, McLellan JS; Banerjee A, Huang J, Rush SA, Murray J, Gingerich AD, Royer F, Hsieh CL, Tripp RA, McLellan JS, Mousa JJ.	Structural basis for ultrapotent antibody-mediated neutralization of human metapneumovirus	A8-35	2022
10.3390/molecules28124645	Rahman MS, Han MJ, Kim SW, Kang SM, Kim BR, Kim H, Lee CJ, Noh JE, Kim H, Lee JO, Jang SK.	Structure-Guided Development of Bivalent Aptamers Blocking SARS-CoV-2 Infection.	A8-35	2023
10.1126/sciadv.abm2546	Wrapp D, McLellan JS; Wrapp D, Ye X, Ku Z, Su H, Jones HG, Wang N, Mishra AK, Freed DC, Li F, Tang A, Li L, Jaijyan DK, Zhu H, Wang D, Fu TM, Zhang N, An Z, McLellan JS.	Structural basis for HCMV Pentamer recognition by neuropilin 2 and neutralizing antibodies	A8-35	2022
10.1016/j.cell.2018.09.001	Zhang C, Lyumkis D; Zhang C, Konermann S, Brideau NJ, Lotfy P, Wu X, Novick SJ, Strutzenberg T, Griffin PR, Hsu PD, Lyumkis D.	Structural Basis for the RNA-Guided Ribonuclease Activity of CRISPR-Cas13d.	A8-35	2018
10.1038/s41598-018-34171-7	Kirchdoerfer RN, Wang N, Pallesen J, Turner HL, Cottrell CA, McLellan JS, Ward AB	Stabilized coronavirus spikes are resistant to conformational changes induced by receptor recognition or proteolysis	A8-35	2018
10.1016/j.celrep.2018.05.046	Berndsen ZT, Rantalainen K, Ward AB	Co-evolution of HIV Envelope and Apex-Targeting Neutralizing Antibody Lineage Provides Benchmarks for Vaccine Design	A8-35	2018
10.1007/s00401-022-02461-0	Ozcan KO, Hoq MR, Bharath SR, Jiang W; Hallinan GI, Ozcan KA, Hoq MR, Cracco L, Vago FS, Bharath SR, Li D, Jacobsen M, Doud EH, Mosley AL, Fernandez A, Garringer HJ, Jiang W, Ghetti B, Vidal R.	Cryo-EM structures of prion protein filaments from Gerstmann–Sträussler–Scheinker disease	A8-35	2022
10.1016/j.molcel.2019.07.022	Letts JA, Sazanov LA	Structures of Respiratory Supercomplex I+III2 Reveal Functional and Conformational Crosstalk	A8-35, Brij-35	2019
10.1073/pnas.2404250121	Sponholtz MR, Byrne PO, McLellan JS; Sponholtz MR, Byrne PO, Lee AG, Ramamohan AR, Goldsmith JA, McCool RS, Zhou L, Johnson NV, Hsieh CL, Connors M, Karthigeyan KP, Crooks CM, Fuller AS, Campbell JD, Permar SR, Maynard JA, Yu D, Bottomley MJ, McLellan JS.	Structure-based design of a soluble human cytomegalovirus glycoprotein B antigen stabilized in a prefusion-like conformation	A8-35, CHAPS	2024
10.1016/j.str.2024.01.007	Knejski P, Erramilli SK, Kossiakoff AA; Knejski PP, Erramilli SK, Kossiakoff AA.	Chaperone-assisted cryo-EM structure of P. aeruginosa PhuR reveals molecular basis for heme binding	A8-35, CHAPSO	2024
10.1038/s41467-018-05717-0	Spicer BA, Law RHP, Pang S, Dunstone MA, Whisstock JC	The first transmembrane region of complement component-9 acts as a brake on its self-assembly	A8-35, FOM	2018
10.1126/sciadv.abg5628	Bous J, Mouillac B; Bous J, Orcel H, Floquet N, Leyrat C, Lai-Kee-Him J, Gaibelet G, Ancelin A, Saint-Paul J, Trapani S, Louet M, Sounier R, Déméné H, Granier S, Bron P, Mouillac B.	Cryo–electron microscopy structure of the antidiuretic hormone arginine-vasopressin V2 receptor signaling complex	A8-35, LMNG	2021
10.1038/s41467-023-36590-1	North RA, Davies JS, Morado D, Dobson RCJ; Davies JS, Currie MJ, North RA, Scalise M, Wright JD, Copping JM, Remus DM, Gulati A, Morado DR, Jamieson SA, Newton-Vesty MC, Abeysekera GS, Ramaswamy S, Friemann R, Wakatsuki S, Allison JR, Indiveri C, Drew D, Mace PD, Dobson RCJ.	Structure and mechanism of a tripartite ATP-independent periplasmic TRAP transporter	A8-35, LMNG	2023
10.1016/j.jbc.2022.102357	Vecchio AJ, Orlando BJ; Orlando BJ, Dominik PK, Roy S, Ogbu CP, Erramilli SK, Kossiakoff AA, Vecchio AJ.	Development, structure, and mechanism of synthetic antibodies that target claudin and Clostridium perfringens enterotoxin complexes	A8-35, LMNG	2022
10.1038/s41467-019-12973-1	Rantalainen KR; Zhang L, Irimia A, He L, Landais E, Rantalainen K, Leaman DP, Vollbrecht T, Stano A, Sands DI, Kim AS, IAVI Protocol G Investigators, Poignard P, Burton DR, Murrell B, Ward AB, Zhu J, Wilson IA, Zwick MB.	An MPER antibody neutralizes HIV-1 using germline features shared among donors	A8-35, LMNG	2019
10.1038/s41467-021-26835-2	Grauel A, Kaegi J; Grauel A, Kägi J, Rasmussen T, Makarchuk I, Oppermann S, Moumbock AFA, Wohlwend D, Müller R, Melin F, Günther S, Hellwig P, Böttcher B, Friedrich T.	Structure of Escherichia coli cytochrome bd-II type oxidase with bound aurachin D	A8-35, LMNG	2021
10.1038/s41592-020-01001-6	Uchanski T, Masiulis S; Uchański T, Masiulis S, Fischer B, Kalichuk V, López-Sánchez U, Zarkadas E, Weckener M, Sente A, Ward P, Wohlkönig A, Zögg T, Remaut H, Naismith JH, Nury H, Vranken W, Aricescu AR, Pardon E, Steyaert J.	Megabodies expand the nanobody toolkit for protein structure determination by single-particle cryo-EM	A8-35, LMNG	2021
10.1126/sciadv.abb9833	Liu F, Liang J; Liu F, Liang J, Zhang B, Gao Y, Yang X, Hu T, Yang H, Xu W, Guddat LW, Rao Z.	Structural basis of trehalose recycling by the ABC transporter LpqY-SugABC	A8-35, LMNG	2020
10.1016/j.celrep.2024.114502	Hjorth CK, McLellan JS; Shin OS, Monticelli SR, Hjorth CK, Hornet V, Doyle M, Abelson D, Kuehne AI, Wang A, Bakken RR, Mishra AK, Middlecamp M, Champney E, Stuart L, Maurer DP, Li J, Berrigan J, Barajas J, Balinandi S, Lutwama JJ, Lobel L, Zeitlin L, Walker LM, Dye JM, Chandran K, Herbert AS, Pauli NT, McLellan JS.	Crimean-Congo hemorrhagic fever survivors elicit protective non-neutralizing antibodies that target 11 overlapping regions on glycoprotein GP38	A8-35, NP40	2024
10.1038/s41594-023-01109-1	Reimer JM, Dickey AM, Lin YX, Abrisch RG, Mathea S, Chatterjee D, Fay EJ, Knapp S, Daugherty MD, Reck-Peterson SL, Leschziner AE.	Structure of LRRK1 and mechanisms of autoinhibition and activation.	Brij-35	2023
10.1016/j.str.2023.06.002	Alteen MG, Deme JC, Alvarez CP, Loppnau P, Hutchinson A, Seitova A, Chandrasekaran R, Silva Ramos E, Secker C, Alqazzaz M, Wanker EE, Lea SM, Arrowsmith CH, Harding RJ.	Delineation of functional subdomains of Huntingtin protein and their interaction with HAP40.	CHAPS	2023
10.1038/s41586-019-1820-0	Zhou K, Tan YZ	FACT caught in the act of manipulating the nucleosome	CHAPS	2019
10.1038/s42003-021-02895-4	Harding RJ, Deme JC, Lea SM, Arrowsmith CH, Structural Genomics Consortium (SGC); Harding RJ, Deme JC, Hevler JF, Tamara S, Lemak A, Cantle JP, Szewczyk MM, Begeja N, Goss S, Zuo X, Loppnau P, Seitova A, Hutchinson A, Fan L, Truant R, Schapira M, Carroll JB, Heck AJR, Lea SM, Arrowsmith CH.	Huntingtin structure is orchestrated by HAP40 and shows a polyglutamine expansion-specific interaction with exon 1	CHAPS	2021
10.1038/s41586-025-08896-1	Eickhoff P, Fisher CEL, Inian O, Guettler S, Douglas ME; Eickhoff P, Sonmez C, Fisher CEL, Inian O, Roumeliotis TI, Dello Stritto A, Mansfeld J, Choudhary JS, Guettler S, Lottersberger F, Douglas ME.	Chromosome end protection by RAP1-mediated inhibition of DNA-PK	CHAPS	2025
10.1038/s41467-024-46018-z	Wu MC, He ZX, Tian HT, Hu YQ, Han FZ, Zhou L	Euglena’s atypical respiratory chain adapts to the discoidal cristae and flexible metabolism	CHAPS	2024
10.7554/elife.68710	Kolata P, Efremov RG; Kolata P, Efremov RG.	Structure of Escherichia coli respiratory complex I reconstituted into lipid nanodiscs reveals an uncoupled conformation	CHAPS	2021
10.1038/s41467-024-55673-1	Roberts JR, Maeda S, Ohi MD; Roberts JR, Horibata Y, Kwarcinski FE, Lam V, Raczkowski AM, Hubbard A, White B, Sugimoto H, Tall GG, Ohi MD, Maeda S.	Structural basis for catalysis and selectivity of phospholipid synthesis by eukaryotic choline-phosphotransferase	CHAPS	2025
10.1038/s41594-020-00520-2	Maeda S, Otomo T; Maeda S, Yamamoto H, Kinch LN, Garza CM, Takahashi S, Otomo C, Grishin NV, Forli S, Mizushima N, Otomo T.	Structure, lipid scrambling activity and role in autophagosome formation of ATG9A	CHAPS	2020
10.1038/s41467-025-58308-1	Li G, Du T, Wang J, Wu S, Ru H; Li G, Du T, Wang J, Jie K, Ren Z, Zhang X, Zhang L, Wu S, Ru H.	Structural insights into the RNA-dependent RNA polymerase complexes from highly pathogenic Marburg and Ebola viruses	CHAPS	2025
10.7554/elife.17438	Chadda R, Krishnamani V, Mersch K, Wong J, Brimberry M, Chadda A, Kolmakova-Partensky L, Friedman LJ, Gelles J, Robertson JL.	The dimerization equilibrium of a ClC Cl(-)/H(+) antiporter in lipid bilayers.	CHAPS	2016
10.7554/elife.71474	Rong Y, Gao YW; Rong Y, Jiang J, Gao Y, Guo J, Song D, Liu W, Zhang M, Zhao Y, Xiao B, Liu Z.	TMEM120A contains a specific coenzyme A-binding site and might not mediate poking- or stretch-induced channel activities in cells	CHAPS	2021
10.1038/s41467-023-41272-z	Roy A, Shi L, Chang A, Dong X, Fernandez A, Kraft JC, Li J, Le VQ, Winegar RV, Cherf GM, Slocum D, Poulson PD, Casper GE, Vallecillo-Zúniga ML, Valdoz JC, Miranda MC, Bai H, Kipnis Y, Olshefsky A, Priya T, Carter L, Ravichandran R, Chow CM, Johnson MR, Cheng S, Smith M, Overed-Sayer C, Finch DK, Lowe D, Bera AK, Matute-Bello G, Birkland TP, DiMaio F, Raghu G, Cochran JR, Stewart LJ, Campbell MG, Van Ry PM, Springer T, Baker D.	De novo design of highly selective miniprotein inhibitors of integrins αvβ6 and αvβ8.	CHAPS	2023
10.1038/s41467-023-43585-5	González-Magaña A, Tascón I, Altuna-Alvarez J, Queralt-Martín M, Colautti J, Velázquez C, Zabala M, Rojas-Palomino J, Cárdenas M, Alcaraz A, Whitney JC, Ubarretxena-Belandia I, Albesa-Jové D.	Structural and functional insights into the delivery of a bacterial Rhs pore-forming toxin to the membrane.	CHAPS	2023
10.1038/s41467-024-45396-8	Yu X, Matico RE, Miller R, Chauhan D, Van Schoubroeck B, Grauwen K, Suarez J, Pietrak B, Haloi N, Yin Y, Tresadern GJ, Perez-Benito L, Lindahl E, Bottelbergs A, Oehlrich D, Van Opdenbosch N, Sharma S.	Structural basis for the oligomerization-facilitated NLRP3 activation.	CHAPS	2024
10.1038/s41467-024-51135-w	Rowland RJ, Noble MEM, Endicott JA; Rowland RJ, Korolchuk S, Salamina M, Tatum NJ, Ault JR, Hart S, Turkenburg JP, Blaza JN, Noble MEM, Endicott JA.	Cryo-EM structure of the CDK2-cyclin A-CDC25A complex	CHAPS	2024
10.1016/j.celrep.2021.110052	von Kuegelgen A, Bharat TAM; von Kügelgen A, Alva V, Bharat TAM.	Complete atomic structure of a native archaeal cell surface	CHAPS	2021
10.1038/s41467-022-32760-9	Gerhardy S, Green E; Gerhardy S, Ultsch M, Tang W, Green E, Holden JK, Li W, Estevez A, Arthur C, Tom I, Rohou A, Kirchhofer D.	Allosteric inhibition of HTRA1 activity by a conformational lock mechanism to treat age-related macular degeneration	CHAPS	2022
10.1038/s41586-024-07269-4	Fianu I, Ochmann M, Walshe JL, Cramer P; Fianu I, Ochmann M, Walshe JL, Dybkov O, Cruz JN, Urlaub H, Cramer P.	Structural basis of Integrator-dependent RNA polymerase II termination	CHAPS	2024
10.1038/s41586-023-05856-5	Hu XL, Yang P, Zhang M, Liu XT, Yu HJ; Hu X, Yang P, Chai C, Liu J, Sun H, Wu Y, Zhang M, Zhang M, Liu X, Yu H.	Structural and mechanistic insights into fungal β-1,3-glucan synthase FKS1	CHAPS	2023
10.1038/s41467-025-57768-9	Peng J, Li W, Yao D, Xia Y, Wang Q, Cai Y, Li S, Cao M, Shen Y, Ma P, Liao R, Qin A, Cao Y, Cao Y	The structural basis for the human procollagen lysine hydroxylation and dual-glycosylation	CHAPS	2025
10.1038/s41467-025-59009-5	Yen IY, Howell PL; Yen IY, Whitfield GB, Rubinstein JL, Burrows LL, Brun YV, Howell PL.	Conformational changes in the motor ATPase CpaF facilitate a rotary mechanism of Tad pilus assembly	CHAPS	2025
10.1038/s41467-025-61764-4	Chen Z, Quirit Dudley J, Deniston C, Buffalo CZ, Patra D, Cao D, Hunt J, Rohaim A, Sengupta D, Wen L, Tsang T, Xie L, DiDonato M, Spraggon G, Clifton MC, Jarrousse N, Straimer J, Liang B.	Cryo-EM structures of Nipah virus polymerases and high-throughput RdRp assay development enable anti-NiV drug discovery.	CHAPS	2025
10.1038/s41467-021-23533-x	Liu Q, Chai J; Chai J, Cai Y, Pang C, Wang L, McSweeney S, Shanklin J, Liu Q.	Structural basis for SARS-CoV-2 envelope protein recognition of human cell junction protein PALS1	CHAPS	2021
10.1038/cr.2016.89	Bai XC, Yan Z; Bai XC, Yan Z, Wu J, Li Z, Yan N.	The Central domain of RyR1 is the transducer for long-range allosteric gating of channel opening	CHAPS	2016
10.1038/nature20607	Votteler J, Ogohara C; Votteler J, Ogohara C, Yi S, Hsia Y, Nattermann U, Belnap DM, King NP, Sundquist WI.	Designed proteins induce the formation of nanocage-containing extracellular vesicles	CHAPS	2016
10.1038/nature25502	Guo Q, Bin H; Guo Q, Bin Huang, Cheng J, Seefelder M, Engler T, Pfeifer G, Oeckl P, Otto M, Moser F, Maurer M, Pautsch A, Baumeister W, Fernández-Busnadiego R, Kochanek S.	The cryo-electron microscopy structure of huntingtin	CHAPS	2018
10.1016/j.jmb.2009.01.059	Meng X, Wang G, Viero C, Wang Q, Mi W, Su X, Wagenknecht T, Williams A, Liu Z, Yin C-C; Meng X, Wang G, Viero C, Wang Q, Mi W, Su XD, Wagenknecht T, Williams AJ, Liu Z, Yin CC.	CLIC2-RyR1 Interaction and Structural Characterization by Cryo-electron Microscopy	CHAPS	2009
10.1016/j.jsb.2013.01.001	Strauss JD, Wagenknecht T.	Structure of glutaraldehyde cross-linked ryanodine receptor.	CHAPS	2013
10.1016/j.jsb.2018.12.007	Steele TWE, Samsó M.	The FKBP12 subunit modifies the long-range allosterism of the ryanodine receptor.	CHAPS	2019
10.1016/j.molcel.2022.03.002	Egri SB, Shen K; Egri SB, Ouch C, Chou HT, Yu Z, Song K, Xu C, Shen K.	Cryo-EM structures of the human GATOR1-Rag-Ragulator complex reveal a spatial-constraint regulated GAP mechanism	CHAPS	2022
10.1038/s41467-020-17762-9	Wang R, Li X; Wang R, Long T, Hassan A, Wang J, Sun Y, Xie XS, Li X.	Cryo-EM structures of intact V-ATPase from bovine brain	CHAPS	2020
10.1038/s41467-021-21016-7	Zhang Y, Dijkman PM; Zhang Y, Dijkman PM, Zou R, Zandl-Lang M, Sanchez RM, Eckhardt-Strelau L, Köfeler H, Vogel H, Yuan S, Kudryashev M.	Asymmetric opening of the homopentameric 5-HT3A serotonin receptor in lipid bilayers	CHAPS	2021
10.1038/s41467-021-22111-5	Wang R, Li X; Wang R, Wang J, Hassan A, Lee CH, Xie XS, Li X.	Molecular basis of V-ATPase inhibition by bafilomycin A1	CHAPS	2021
10.1038/s41422-018-0108-5	Fan G, Baker MR, Wang Z, Seryshev AB, Ludtke SJ, Baker ML, Serysheva II; Fan G, Baker MR, Wang Z, Seryshev AB, Ludtke SJ, Baker ML, Serysheva II.	Cryo-EM reveals ligand induced allostery underlying InsP3R channel gating	CHAPS	2018
10.1101/2023.10.17.562665	Rowland RJ, Korolchuk S, Salamina M, Ault JR, Hart S, Turkenburg JP, Blaza JN, Noble ME, Endicott JA.	Cryo-EM structure of the CDK2-cyclin A-CDC25A Complex	CHAPS	2023
10.1098/rsob.180075	Qureshi BM, Behrmann E, Loerke J, Spahn CMT, Heck M; Qureshi BM, Behrmann E, Schöneberg J, Loerke J, Bürger J, Mielke T, Giesebrecht J, Noé F, Lamb TD, Hofmann KP, Spahn CMT, Heck M.	It takes two transducins to activate the cGMP-phosphodiesterase 6 in retinal rods	CHAPS	2018
10.1073/pnas.2309984121	Liu Y, van den Ent F, Löwe J.	Filament structure and subcellular organization of the bacterial intermediate filament-like protein crescentin.	CHAPS	2024
10.1126/sciadv.adj3864	Li FKK, Worrall LJ, Gale RT, Brown ED, Strynadka NCJ.	Cryo-EM analysis of &lt;i&gt;S. aureus&lt;/i&gt; TarL, a polymerase in wall teichoic acid biogenesis central to virulence and antibiotic resistance.	CHAPS	2024
10.1126/sciadv.abg0465	Dijkman PM, Kudryashev M; Dijkman PM, Marzluf T, Zhang Y, Chang SS, Helm D, Lanzer M, Bujard H, Kudryashev M.	Structure of the merozoite surface protein 1 from Plasmodium falciparum	CHAPS	2021
10.1107/s2059798325007089	Caliseki M, Borucu U, Yadav SKN, Schaffitzel C, Kabasakal BV.	Off-target structural insights: ArnA and AcrB in bacterial membrane-protein cryo-EM analysis.	CHAPS	2025
10.1107/s2059798321010056	Kim K, Clarke OB; Kim K, Kopylov M, Bobe D, Kelley K, Eng ET, Arvan P, Clarke OB.	The structure of natively iodinated bovine thyroglobulin	CHAPS	2021
10.1038/s42003-025-08742-0	Ohri V, Samassekou K, Muralidharan K, Garland-Kuntz EE, Fisher IJ, Hogan WC, Davis BM, Lyon AM.	RhoA allosterically activates phospholipase Cε via its EF hands.	CHAPS	2025
10.1038/s42003-023-05122-4	Levdansky Y, Raisch T, Deme JC, Pekovic F, Elmlund H, Lea SM, Valkov E.	Structure and assembly of the NOT10:11 module of the CCR4-NOT complex.	CHAPS	2023
10.1038/s42003-022-03213-2	Liu W, Schoonen M; Liu W, Schoonen M, Wang T, McSweeney S, Liu Q.	Cryo-EM structure of transmembrane AAA+ protease FtsH in the ADP state	CHAPS	2022
10.1038/s41594-024-01411-6	Miyata Y, Takahashi K, Lee Y, Sultan CS, Kuribayashi R, Takahashi M, Hata K, Bamba T, Izumi Y, Liu K, Uemura T, Nomura N, Iwata S, Nagata S, Nishizawa T, Segawa K.	Membrane structure-responsive lipid scrambling by TMEM63B to control plasma membrane lipid distribution.	CHAPS, Fluorinated Fos-Choline-8	2024
10.1038/s41467-024-52321-6	Li W, Peng J, Yao D, Rao B, Xia Y, Wang Q, Li S, Cao M, Shen Y, Ma P, Liao R, Qin A, Zhao J, Cao Y	The structural basis for the collagen processing by human P3H1/CRTAP/PPIB ternary complex	CHAPS, Fluorinated Fos-Choline-8	2024
10.1038/s41467-023-38251-9	Egri SB, Wang X, Díaz-Salinas MA, Luban J, Dudkina NV, Munro JB, Shen K.	Detergent modulates the conformational equilibrium of SARS-CoV-2 Spike during cryo-EM structural determination.	CHAPS, OG, FOM	2023
10.1101/2025.06.02.657420	Reif-Trauttmansdorff T, Herdering E, Bohn S, Pascoa T, Kahnt J, Zimmer E, Kumar A, Schmitz RA, Schuller JM.	Structure of the energy converting methyltransferase (Mtr) of <i>Methanosarcina maze</i> i in complex with an oxygen-stress responsive small protein	CHAPSO	2025
10.21203/rs.3.rs-2481695/v1	Taylor N, Hu H, Popp P, Santiveri M, Roa-Eguiara A, Yan Y, Liu Z, Wadhwa N, Wang Y, Erhardt M.	Ion selectivity and rotor coupling of the Vibrio flagellar sodium-driven stator unit	CHAPSO	2023
10.1016/j.molcel.2020.10.035	Travis BA, Brennan RG; Travis BA, Ramsey KM, Prezioso SM, Tallo T, Wandzilak JM, Hsu A, Borgnia M, Bartesaghi A, Dove SL, Brennan RG, Schumacher MA.	Structural Basis for Virulence Activation of Francisella tularensis	CHAPSO	2021
10.1038/s41467-022-35475-z	Blair K, Tehseen M, Raducanu VS, Shahid T, Lancey C, Cruehet R, Hamdan S, De Biasio A; Blair K, Tehseen M, Raducanu VS, Shahid T, Lancey C, Rashid F, Crehuet R, Hamdan SM, De Biasio A.	Mechanism of human Lig1 regulation by PCNA in Okazaki fragment sealing	CHAPSO	2022
10.1016/j.molcel.2024.06.010	Park J, Hunkeler M, Fischer ES; Park PMC, Park J, Brown J, Hunkeler M, Roy Burman SS, Donovan KA, Yoon H, Nowak RP, Słabicki M, Ebert BL, Fischer ES.	Polymerization of ZBTB transcription factors regulates chromatin occupancy	CHAPSO	2024
10.1038/s41467-024-54131-2	Schrofel A, Pinkas D, Novacek J, Rozbesky D; Horvath M, Schrofel A, Kowalska K, Sabo J, Vlasak J, Nourisanami F, Sobol M, Pinkas D, Knapp K, Koupilova N, Novacek J, Veverka V, Lansky Z, Rozbesky D.	Structural basis of MICAL autoinhibition	CHAPSO	2024
10.1016/j.str.2021.05.003	Deng S, Marmorstein R; Deng S, Gottlieb L, Pan B, Supplee J, Wei X, Petersson EJ, Marmorstein R.	Molecular mechanism of N-terminal acetylation by the ternary NatC complex	CHAPSO	2021
10.1038/s41594-024-01370-y	Roske JJ, Yeeles JTP; Roske JJ, Yeeles JTP.	Structural basis for processive daughter-strand synthesis and proofreading by the human leading-strand DNA polymerase Pol ε	CHAPSO	2024
10.1038/s41586-020-2925-1	Yoon H, Burman SSR; Słabicki M, Yoon H, Koeppel J, Nitsch L, Roy Burman SS, Di Genua C, Donovan KA, Sperling AS, Hunkeler M, Tsai JM, Sharma R, Guirguis A, Zou C, Chudasama P, Gasser JA, Miller PG, Scholl C, Fröhling S, Nowak RP, Fischer ES, Ebert BL.	Small-molecule-induced polymerization triggers degradation of BCL6	CHAPSO	2020
10.1038/s41586-024-08493-8	Hu H, Taylor NMI; Hu H, Popp PF, Hughes TCD, Roa-Eguiara A, Rutbeek NR, Martin FJO, Hendriks IA, Payne LJ, Yan Y, Humolli D, Klein-Sousa V, Songailiene I, Wang Y, Nielsen ML, Berry RM, Harms A, Erhardt M, Jackson SA, Taylor NMI.	Structure and mechanism of the Zorya anti-phage defence system	CHAPSO	2024
10.1093/jmicro/dfab037	Chen S, Li J; Chen S, Li J, Vinothkumar KR, Henderson R.	Interaction of human erythrocyte catalase with air<i>–</i>water interface in cryoEM	CHAPSO	2022
10.1038/s41467-021-22990-8	Yang Y, Liu C; Yang Y, Liu C, Zhou W, Shi W, Chen M, Zhang B, Schatz DG, Hu Y, Liu B.	Structural visualization of transcription activated by a multidrug-sensing MerR family regulator	CHAPSO	2021
10.1038/s41594-024-01372-w	Molodtsov V, Wang C, Ebright RH; Molodtsov V, Wang C, Zhang J, Kaelber JT, Blaha G, Ebright RH.	Structural basis of RfaH-mediated transcription–translation coupling	CHAPSO	2024
10.1038/s41594-025-01561-1	Maiwald SA, Schulman BA; Maiwald SA, Schneider LA, Vollrath R, Liwocha J, Maletic MD, Swatek KN, Mulder MPC, Schulman BA.	TRIP12 structures reveal HECT E3 formation of K29 linkages and branched ubiquitin chains	CHAPSO	2025
10.1038/s41467-023-43735-9	Oh J, Shan Z, Hoshika S, Xu J, Chong J, Benner SA, Lyumkis D, Wang D.	A unified Watson-Crick geometry drives transcription of six-letter expanded DNA alphabets by E. coli RNA polymerase.	CHAPSO	2023
10.1038/s41586-022-05658-1	Molodtsov V, Wang C; Molodtsov V, Wang C, Firlar E, Kaelber JT, Ebright RH.	Structural basis of Rho-dependent transcription termination	CHAPSO	2023
10.1038/s41467-019-10955-x	You LL, Zhang Y; You L, Shi J, Shen L, Li L, Fang C, Yu C, Cheng W, Feng Y, Zhang Y.	Structural basis for transcription antitermination at bacterial intrinsic terminator.	CHAPSO	2019
10.1073/pnas.2312905120	McMullan G, Naydenova K, Mihaylov D, Yamashita K, Peet MJ, Wilson H, Dickerson JL, Chen S, Cannone G, Lee Y, Hutchings KA, Gittins O, Sobhy MA, Wells T, El-Gomati MM, Dalby J, Meffert M, Schulze-Briese C, Henderson R, Russo CJ.	Structure determination by cryoEM at 100 keV.	CHAPSO	2023
10.1128/jvi.01448-23	Ye G, Pan R, Bu F, Zheng J, Mendoza A, Wen W, Du L, Spiller B, Wadzinski BE, Liu B, Perlman S, Li F.	Discovery of Nanosota-2, -3, and -4 as super potent and broad-spectrum therapeutic nanobody candidates against COVID-19.	CHAPSO	2023
10.1128/mbio.02270-22	Nayak AR, Zhao J, Donnenberg MS, Samso M	Cryo-EM Structure of the Type IV Pilus Extension ATPase from Enteropathogenic Escherichia coli	CHAPSO	2022
10.1073/pnas.2311480121	Qayyum MZ, Imashimizu M, Leanca M, Vishwakarma RK, Riaz-Bradley A, Yuzenkova Y, Murakami KS.	Structure and function of the Si3 insertion integrated into the trigger loop/helix of cyanobacterial RNA polymerase.	CHAPSO	2024
10.1038/s41594-023-00922-y	Sprankel L, Vizarraga D, Martín J, Manger S, Meier-Credo J, Marcos M, Julve J, Rotllan N, Scheffer MP, Escolà-Gil JC, Langer JD, Piñol J, Fita I, Frangakis AS.	Essential protein P116 extracts cholesterol and other indispensable lipids for Mycoplasmas.	CHAPSO	2023
10.1073/pnas.2309670120	Gao F, Ye F, Zhang B, Cronin N, Buck M, Zhang X.	Structural basis of σ<sup>54</sup> displacement and promoter escape in bacterial transcription.	CHAPSO	2024
10.1073/pnas.2300282120	Shi J, Feng Z, Xu J, Li F, Zhang Y, Wen A, Wang F, Song Q, Wang L, Cui H, Tong S, Chen P, Zhu Y, Zhao G, Wang S, Feng Y, Lin W.	Structural insights into the transcription activation mechanism of the global regulator GlnR from actinobacteria.	CHAPSO	2023
10.1038/s41467-023-36636-4	Warmack RA, Maggiolo AO, Rees DC; Warmack RA, Maggiolo AO, Orta A, Wenke BB, Howard JB, Rees DC.	Structural consequences of turnover-induced homocitrate loss in nitrogenase	CHAPSO	2023
10.1016/j.molcel.2020.02.017	Chen J, Chiu CE; Chen J, Chiu C, Gopalkrishnan S, Chen AY, Olinares PDB, Saecker RM, Winkelman JT, Maloney MF, Chait BT, Ross W, Gourse RL, Campbell EA, Darst SA.	Stepwise Promoter Melting by Bacterial RNA Polymerase	CHAPSO	2020
10.7554/elife.34823	Darst SA, Campbell EA; Boyaci H, Chen J, Lilic M, Palka M, Mooney RA, Landick R, Darst SA, Campbell EA.	Fidaxomicin jams <i>Mycobacterium tuberculosis</i> RNA polymerase motions needed for initiation via RbpA contacts.	CHAPSO	2018
10.1016/j.jbc.2025.110528	Shin Y, Kim SY, Greene EC.	ATP hydrolysis-driven structural transitions within the Saccharomyces cerevisiae Rad51 and Dmc1 nucleoprotein filaments.	CHAPSO	2025
10.1038/s41594-025-01535-3	Page R, Peti W, Padi S, Godek RJ; Padi SKR, Godek RJ, Peti W, Page R.	Cryo-EM structures of PP2A:B55 with p107 and Eya3 define substrate recruitment	CHAPSO	2025
10.1016/j.molcel.2021.05.032	Dendooven T, Sinha D; Dendooven T, Sinha D, Roeselová A, Cameron TA, De Lay NR, Luisi BF, Bandyra KJ.	A cooperative PNPase-Hfq-RNA carrier complex facilitates bacterial riboregulation	CHAPSO	2021
10.1038/s41467-024-47438-7	Zhang J, Wang C; Zhang J, Zhang S, Zhou W, Zhang X, Li G, Li R, Lin X, Chen Z, Liu F, Shen P, Zhou X, Gao Y, Chen Z, Chao Y, Wang C.	A widely conserved protein Rof inhibits transcription termination factor Rho and promotes Salmonella virulence program	CHAPSO	2024
10.1038/s41594-024-01418-z	Abid Ali F, Carter AP; Abid Ali F, Zwetsloot AJ, Stone CE, Morgan TE, Wademan RF, Carter AP, Straube A.	KIF1C activates and extends dynein movement through the FHF cargo adapter	CHAPSO	2025
10.1038/s41467-022-32315-y	Hwang S, Kang JY; Hwang S, Olinares PDB, Lee J, Kim J, Chait BT, King RA, Kang JY.	Structural basis of transcriptional regulation by a nascent RNA element, HK022 putRNA	CHAPSO	2022
10.1073/pnas.2421557122	Saks AJ, Barrie KR, Rebowski G, Dominguez R.	NPF binding to Arp2 is allosterically linked to the release of ArpC5's N-terminal tail and conformational changes in Arp2/3 complex.	CHAPSO	2025
10.1016/j.cell.2024.12.031	Park YJ, Veesler D, Seattle Structural Genomics Center for Infectious Disease (SSGCID); Ma CB, Liu C, Park YJ, Tang J, Chen J, Xiong Q, Lee J, Stewart C, Asarnow D, Brown J, Tortorici MA, Yang X, Sun YH, Chen YM, Yu X, Si JY, Liu P, Tong F, Huang ML, Li J, Shi ZL, Deng Z, Veesler D, Yan H.	Multiple independent acquisitions of ACE2 usage in MERS-related coronaviruses	CHAPSO	2025
10.1038/s41586-022-05040-1	He Q, Lin X, Chavez BL, Agrawal S, Lusk BL, Lim CJ.	Structures of the human CST-Polα-primase complex bound to telomere templates.	CHAPSO	2022
10.1073/pnas.2407398121	Ghilarov D, Heddle JG, Pabis M; Michalczyk E, Pakosz-Stępień Z, Liston JD, Gittins O, Pabis M, Heddle JG, Ghilarov D.	Structural basis of chiral wrap and T-segment capture by <i>Escherichia coli</i> DNA gyrase	CHAPSO	2024
10.1038/s41467-020-18707-y	Vorlaender MK, Muller CW; Vorländer MK, Jungblut A, Karius K, Baudin F, Grötsch H, Kosinski J, Müller CW.	Structure of the TFIIIC subcomplex τA provides insights into RNA polymerase III pre-initiation complex formation	CHAPSO	2020
10.1038/s41586-022-05604-1	You L, Omollo EO, Yu C, Mooney RA, Shi J, Shen L, Wu X, Wen A, He D, Zeng Y, Feng Y, Landick R, Zhang Y.	Structural basis for intrinsic transcription termination.	CHAPSO	2023
10.1038/s41586-022-05621-0	Harper NJ, Burnside C, Klinge S; Harper NJ, Burnside C, Klinge S.	Principles of mitoribosomal small subunit assembly in eukaryotes	CHAPSO	2022
10.1038/s41467-022-32690-6	Gangloff M, Hardwick SW, Chirgadze DY; Saucereau Y, Wilson TH, Tang MCK, Moncrieffe MC, Hardwick SW, Chirgadze DY, Soares SG, Marcaida MJ, Gay NJ, Gangloff M.	Structure and dynamics of Toll immunoreceptor activation in the mosquito Aedes aegypti	CHAPSO	2022
10.1038/s41594-022-00734-6	Chen J, Malone B; Chen J, Wang Q, Malone B, Llewellyn E, Pechersky Y, Maruthi K, Eng ET, Perry JK, Campbell EA, Shaw DE, Darst SA.	Ensemble cryo-EM reveals conformational states of the nsp13 helicase in the SARS-CoV-2 helicase replication–transcription complex	CHAPSO	2022
10.1038/s41586-023-06870-3	Padi SKR, Vos MR, Godek RJ, Fuller JR, Kruse T, Hein JB, Nilsson J, Kelker MS, Page R, Peti W.	Cryo-EM structures of PP2A:B55-FAM122A and PP2A:B55-ARPP19.	CHAPSO	2023
10.7554/elife.25478	Kang JY, Darst SA; Kang JY, Olinares PD, Chen J, Campbell EA, Mustaev A, Chait BT, Gottesman ME, Darst SA.	Structural basis of transcription arrest by coliphage HK022 Nun in an <i>Escherichia coli</i> RNA polymerase elongation complex.	CHAPSO	2017
10.7554/elife.62117	Llewellyn E, Chen J; Kang JY, Llewellyn E, Chen J, Olinares PDB, Brewer J, Chait BT, Campbell EA, Darst SA.	Structural basis for transcription complex disruption by the Mfd translocase	CHAPSO	2021
10.1038/s41467-023-37109-4	Nguyen PQ, Huecas S, Asif-Laidin A, Plaza-Pegueroles A, Capuzzi B, Palmic N, Conesa C, Acker J, Reguera J, Lesage P, Fernández-Tornero C.	Structural basis of Ty1 integrase tethering to RNA polymerase III for targeted retrotransposon integration.	CHAPSO	2023
10.1016/j.isci.2024.110421	Lin W, Shi J, Xu JC; Shi J, Ye Z, Feng Z, Wen A, Wang L, Zhang Z, Xu L, Song Q, Wang F, Liu T, Wang S, Feng Y, Lin W.	Structural insights into transcription activation of the Streptomyces antibiotic regulatory protein, AfsR	CHAPSO	2024
10.1038/s41586-025-09297-0	Gautam J, Wu J, Lally JSV, McNicol JD, Fayyazi R, Ahmadi E, Oniciu DC, Heaton S, Newton RS, Rehal S, Bhattacharya D, Di Pastena F, Nguyen B, Valvano CM, Townsend LK, Banskota S, Batchuluun B, Jabile MJT, Payne A, Lu J, Desjardins EM, Kubota N, Tsakiridis EE, Mistry B, Aganostopoulos A, Houde V, Dansercoer A, Verschueren KHG, Savvides SN, Hammill JA, Bezverbnaya K, Muti P, Tsakiridis T, Dai W, Jiang L, Hoshida Y, Larché M, Bramson JL, Friedman SL, Verstraete K, Wang D, Steinberg GR.	ACLY inhibition promotes tumour immunity and suppresses liver cancer.	CHAPSO	2025
10.1128/mbio.00419-24	Bu F, Liu B; Bu F, Dee DR, Liu B.	Structural insight into <i>Escherichia coli</i> CsgA amyloid fibril assembly	CHAPSO	2024
10.1038/s41594-020-00555-5	Girbig M, Misiaszek AD, Vorlaender MK, Mueller CW; Girbig M, Misiaszek AD, Vorländer MK, Lafita A, Grötsch H, Baudin F, Bateman A, Müller CW.	Cryo-EM structures of human RNA polymerase III in its unbound and transcribing states	CHAPSO	2021
10.1038/s41589-020-00653-x	Fang CL, Zhang Y; Fang C, Philips SJ, Wu X, Chen K, Shi J, Shen L, Xu J, Feng Y, O'Halloran TV, Zhang Y.	CueR activates transcription through a DNA distortion mechanism	CHAPSO	2020
10.1038/s41929-022-00904-1	Ghilarov D, Heddle JGH; Michalczyk E, Hommernick K, Behroz I, Kulike M, Pakosz-Stępień Z, Mazurek L, Seidel M, Kunert M, Santos K, von Moeller H, Loll B, Weston JB, Mainz A, Heddle JG, Süssmuth RD, Ghilarov D.	Molecular mechanism of topoisomerase poisoning by the peptide antibiotic albicidin	CHAPSO	2023
10.1038/s41467-023-40253-6	Yang L, Wagner T, Mechaly A, Boyko A, Bruch EM, Megrian D, Gubellini F, Alzari PM, Bellinzoni M.	High resolution cryo-EM and crystallographic snapshots of the actinobacterial two-in-one 2-oxoglutarate dehydrogenase.	CHAPSO	2023
10.1038/s41589-023-01414-2	Hehl LA, Horn-Ghetko D, Prabu JR, Vollrath R, Vu DT, Pérez Berrocal DA, Mulder MPC, van der Heden van Noort GJ, Schulman BA.	Structural snapshots along K48-linked ubiquitin chain formation by the HECT E3 UBR5.	CHAPSO	2023
10.1038/s44386-025-00025-2	Hollander K, Devarkar SC, Tang S, Tiwari R, Ma S, Lee WG, Denn E, Wang Q, Spasov KA, Robbins JA, Frey KM, Jorgensen WL, Xiong Y, Shan L, Anderson KS.	Mechanistic basis for a novel dual-function Gag-Pol dimerizer potentiating CARD8 inflammasome activation and clearance of HIV-infected cells.	CHAPSO	2025
10.1038/s41594-023-01124-2	Schmidt FV, Schulz L, Zarzycki J, Prinz S, Oehlmann NN, Erb TJ, Rebelein JG.	Structural insights into the iron nitrogenase complex.	CHAPSO	2023
10.1038/s41467-019-12914-y	Vanden Broeck A, Lamour V; Vanden Broeck A, Lotz C, Ortiz J, Lamour V.	Cryo-EM structure of the complete E. coli DNA gyrase nucleoprotein complex	CHAPSO	2019
10.1038/s41586-025-09155-z	Tortorici MA, Choi A, Gibson CA, Lee J, Brown JT, Stewart C, Joshi A, Harari S, Willoughby I, Treichel C, Leaf EM, Bloom JD, King NP, Tait-Burkard C, Whittaker GR, Veesler D.	Loss of FCoV-23 spike domain 0 enhances fusogenicity and entry kinetics.	CHAPSO	2025
10.1038/s41586-025-08587-x	Schultz K, Marmorstein R; Schultz K, Costa-Pinheiro P, Gardner L, Pinheiro LV, Ramirez-Solis J, Gardner SM, Wellen KE, Marmorstein R.	Snapshots of acyl carrier protein shuttling in human fatty acid synthase	CHAPSO	2025
10.1073/pnas.2218516120	Vishwakarma RK, Murakami KS; Vishwakarma RK, Qayyum MZ, Babitzke P, Murakami KS.	Allosteric mechanism of transcription inhibition by NusG-dependent pausing of RNA polymerase	CHAPSO	2023
10.1038/s41467-023-41796-4	Li J, Zhang H, Li D, Liu YJ, Bayer EA, Cui Q, Feng Y, Zhu P.	Structure of the transcription open complex of distinct σ<sup>I</sup> factors.	CHAPSO	2023
10.1073/pnas.2213703120	Lee HG, Lima CD	SUMO enhances unfolding of SUMO–polyubiquitin-modified substrates by the Ufd1/Npl4/Cdc48 complex	CHAPSO	2022
10.1038/s41596-024-00973-5	Warmack RA, Rees DC; Warmack RA, Wenke BB, Spatzal T, Rees DC.	Anaerobic cryoEM protocols for air-sensitive nitrogenase proteins	CHAPSO	2024
10.1038/s41594-023-00948-2	Weaver JW, Proshkin S, Duan W, Epshtein V, Gowder M, Bharati BK, Afanaseva E, Mironov A, Serganov A, Nudler E.	Control of transcription elongation and DNA repair by alarmone ppGpp.	CHAPSO	2023
10.1126/sciadv.ady4746	Manger S, Arghittu SM, Sprankel L, Meier-Credo J, Wieland K, Bublak D, Langer J, Covino R, Frangakis AS.	How does &lt;i&gt;Mycoplasma pneumoniae&lt;/i&gt; scavenge lipids from its host membranes?	CHAPSO	2025
10.7554/elife.95199	Kosek D, Honzejkova K, Obsilova V, Obsil T; Honzejkova K, Kosek D, Obsilova V, Obsil T.	The cryo-EM structure of ASK1 reveals an asymmetric architecture allosterically modulated by TRX1	CHAPSO	2024
10.1016/j.cell.2024.12.032	Park YJ, Gen R, Seattle Structural Genomics Center for Infectious Disease (SSGCID), Veesler D; Park YJ, Liu C, Lee J, Brown JT, Ma CB, Liu P, Gen R, Xiong Q, Zepeda SK, Stewart C, Addetia A, Craig CJ, Tortorici MA, Alshukairi AN, Starr TN, Yan H, Veesler D.	Molecular basis of convergent evolution of ACE2 receptor utilization among HKU5 coronaviruses	CHAPSO	2025
10.1073/pnas.2116708119	De Bei O, Chirgadze DY, Hardwick SW, Luisi BF, Campanini B; De Bei O, Marchetti M, Ronda L, Gianquinto E, Lazzarato L, Chirgadze DY, Hardwick SW, Cooper LR, Spyrakis F, Luisi BF, Campanini B, Bettati S.	Cryo-EM structures of staphylococcal IsdB bound to human hemoglobin reveal the process of heme extraction	CHAPSO	2022
10.1073/pnas.2112877118	Saecker RM, Darst SA; Saecker RM, Chen J, Chiu CE, Malone B, Sotiris J, Ebrahim M, Yen LY, Eng ET, Darst SA.	Structural origins of <i>Escherichia coli</i> RNA polymerase open promoter complex stability	CHAPSO	2021
10.1038/s41586-024-07828-9	Kochanczyk T, Lima CD; Kochańczyk T, Hann ZS, Lux MC, Delos Reyes AMV, Ji C, Tan DS, Lima CD.	Structural basis for transthiolation intermediates in the ubiquitin pathway	CHAPSO	2024
10.1016/j.molcel.2018.02.008	Guo X, Weixlbaumer A; Guo X, Myasnikov AG, Chen J, Crucifix C, Papai G, Takacs M, Schultz P, Weixlbaumer A.	Structural Basis for NusA Stabilized Transcriptional Pausing	CHAPSO	2018
10.1016/j.molcel.2018.01.018	Kang JY, Darst SA; Kang JY, Mishanina TV, Bellecourt MJ, Mooney RA, Darst SA, Landick R.	RNA Polymerase Accommodates a Pause RNA Hairpin by Global Conformational Rearrangements that Prolong Pausing	CHAPSO	2018
10.1038/s41586-024-07979-9	You L, Ebright RH; You L, Wang C, Molodtsov V, Kuznedelov K, Miao X, Wenck BR, Ulisse P, Sanders TJ, Marshall CJ, Firlar E, Kaelber JT, Santangelo TJ, Ebright RH.	Structural basis of archaeal FttA-dependent transcription termination	CHAPSO	2024
10.1016/j.jbc.2025.108342	Murakami KS, Shin Y; Shin Y, Hedglin M, Murakami KS.	Cryo-EM structure of apo-form human DNA polymerase δ elucidates its minimal DNA synthesis activity without PCNA	CHAPSO	2025
10.1126/science.abb5317	Molodtsov V, Ebright RH	Structural basis of transcription-translation coupling	CHAPSO	2020
10.1038/s41467-019-10958-8	Feng Y, Shi J; Shi J, Gao X, Tian T, Yu Z, Gao B, Wen A, You L, Chang S, Zhang X, Zhang Y, Feng Y.	Structural basis of Q-dependent transcription antitermination	CHAPSO	2019
10.1016/j.cell.2023.04.029	Hao Z, Gowder M, Proshkin S, Bharati BK, Epshtein V, Svetlov V, Shamovsky I, Nudler E.	RNA polymerase drives ribonucleotide excision DNA repair in E. coli.	CHAPSO	2023
10.1016/j.molcel.2019.04.029	Abdelkareem M, Saint-Andre C; Abdelkareem M, Saint-André C, Takacs M, Papai G, Crucifix C, Guo X, Ortiz J, Weixlbaumer A.	Structural Basis of Transcription: RNA Polymerase Backtracking and Its Reactivation	CHAPSO	2019
10.1073/pnas.2425868122	Gao F, Zhang X; Gao F, Ye F, Buck M, Zhang X.	Subunit specialization in AAA+ proteins and substrate unfolding during transcription complex remodeling	CHAPSO	2025
10.1093/nar/gkaf272	Brodolin K, Blaise M; Vishwakarma RK, Marechal N, Morichaud Z, Blaise M, Margeat E, Brodolin K.	Single-stranded DNA drives σ subunit loading onto mycobacterial RNA polymerase to unlock initiation-competent conformations	CHAPSO	2025
10.1093/nar/gkac433	Lin W, Feng Y; Shi J, Wang F, Li F, Wang L, Xiong Y, Wen A, Jin Y, Jin S, Gao F, Feng Z, Li J, Zhang Y, Shang Z, Wang S, Feng Y, Lin W.	Structural basis of transcription activation by Rob, a pleiotropic AraC/XylS family regulator	CHAPSO	2022
10.1038/s41467-022-29148-0	Zhu C, Guo X, Weixlbaumer A; Zhu C, Guo X, Dumas P, Takacs M, Abdelkareem M, Vanden Broeck A, Saint-André C, Papai G, Crucifix C, Ortiz J, Weixlbaumer A.	Transcription factors modulate RNA polymerase conformational equilibrium	CHAPSO	2022
10.1016/j.cell.2018.05.017	Kang JY, Darst SA; Kang JY, Mooney RA, Nedialkov Y, Saba J, Mishanina TV, Artsimovitch I, Landick R, Darst SA.	Structural Basis for Transcript Elongation Control by NusG Family Universal Regulators.	CHAPSO	2018
10.1038/s41467-025-61694-1	Baytshtok V, DiMattia MA, Lima CD.	Structural basis for a nucleoporin exportin complex between RanBP2, SUMO1-RanGAP1, the E2 Ubc9, Crm1 and the Ran GTPase.	CHAPSO	2025
10.1038/s41467-025-61583-7	Madel Alfajaro M, Keeler EL, Li N, Catanzaro NJ, Teng IT, Zhao Z, Grunst MW, Yount B, Schäfer A, Wang D, Kim AS, Synowiec A, Peña-Hernández MA, Zepeda S, Arinola R, Kaur R, Menasche BL, Wei J, Russell GA, Huck J, Song J, Ring A, Iwasaki A, Jangra RK, Lee S, Martinez DR, Mothes W, Uchil PD, Doench JG, Spaulding AB, Baric RS, Serebryannyy L, Tsybovsky Y, Zhou T, Douek DC, Wilen CB.	HKU5 bat merbecoviruses engage bat and mink ACE2 as entry receptors.	CHAPSO	2025
10.1093/nar/gkac898	Lin W, Feng Y; Shi J, Wang L, Wen A, Wang F, Zhang Y, Yu L, Li F, Jin Y, Feng Z, Li J, Yang Y, Gao F, Zhang Y, Feng Y, Wang S, Zhao W, Lin W.	Structural basis of three different transcription activation strategies adopted by a single regulator SoxS	CHAPSO	2022
10.1038/s41467-024-52091-1	Abe KM, Li G, Grant T, Lim CJ; Abe KM, Li G, He Q, Grant T, Lim CJ.	Small LEA proteins mitigate air-water interface damage to fragile cryo-EM samples during plunge freezing	CHAPSO	2024
10.1093/nar/gkac608	Wen A, Feng Y; Wen A, Zhao M, Jin S, Lu YQ, Feng Y.	Structural basis of AlpA-dependent transcription antitermination	CHAPSO	2022
10.1038/s41467-022-28882-9	Ye G, Liu B; Ye G, Liu B, Li F.	Cryo-EM structure of a SARS-CoV-2 omicron spike protein ectodomain	CHAPSO	2022
10.1038/s41467-024-51696-w	Xu J, Cheng H, Liu N, Wang HW; Zheng L, Xu J, Wang W, Gao X, Zhao C, Guo W, Sun L, Cheng H, Meng F, Chen B, Sun W, Jia X, Zhou X, Wu K, Liu Z, Ding F, Liu N, Wang HW, Peng H.	Self-assembled superstructure alleviates air-water interface effect in cryo-EM	CHAPSO	2024
10.1038/s41467-025-60536-4	Santos-Aledo A, Plaza-Pegueroles A, Ruiz FM, Fernandez-Tornero C	Cryo-EM uncovers a sequential mechanism for RNA polymerase I pausing and stalling at abasic DNA lesions	CHAPSO	2025
10.1093/nar/gkab790	Lin W, Feng Y; Shi J, Li F, Wen A, Yu L, Wang L, Wang F, Jin Y, Jin S, Feng Y, Lin W.	Structural basis of transcription activation by the global regulator Spx	CHAPSO	2021
10.1093/nar/gkab744	Shi W, Liu B; Shi W, Zhou W, Chen M, Yang Y, Hu Y, Liu B.	Structural basis for activation of Swi2/Snf2 ATPase RapA by RNA polymerase	CHAPSO	2021
10.1038/s41467-025-60207-4	Kosek D, Janosev M, Obsil T, Obsilova V; Janosev M, Kosek D, Tekel A, Joshi R, Honzejkova K, Pohl P, Obsil T, Obsilova V.	Structural basis of ubiquitin ligase Nedd4-2 autoinhibition and regulation by calcium and 14-3-3 proteins	CHAPSO	2025
10.1016/j.str.2022.12.008	Deng S, Marmorstein R; Deng S, Gardner SM, Gottlieb L, Pan B, Petersson EJ, Marmorstein R.	Molecular role of NAA38 in thermostability and catalytic activity of the human NatC N-terminal acetyltransferase	CHAPSO	2023
10.1093/nar/gkz682	Shi J, Wen A; Shi J, Wen A, Zhao M, You L, Zhang Y, Feng Y.	Structural basis of σ appropriation	CHAPSO	2019
10.1101/2021.11.10.468168	Chen J, Wang Q, Malone B, Llewellyn E, Pechersky Y, Maruthi K, Eng ET, Perry JK, Campbell EA, Shaw DE, Darst SA.	Ensemble cryo-electron microscopy reveals conformational states of the nsp13 helicase in the SARS-CoV-2 helicase replication-transcription complex	CHAPSO	2021
10.1093/nar/gkad016	Wu X, Yu C, Mu W, Gu Z, Feng Y, Zhang Y.	The structural mechanism for transcription activation by Caulobacter crescentus GcrA.	CHAPSO	2023
10.1098/rsob.240180	Kaushik V, Gessa L, Kumar N, Pinkas M, Czarnocki-Cieciura M, Palczewski K, Novacek J, Fernandes H; Kaushik V, Gessa L, Kumar N, Pinkas M, Czarnocki-Cieciura M, Palczewski K, Nováček J, Fernandes H.	CryoEM structure and small-angle X-ray scattering analyses of porcine retinol-binding protein 3	CHAPSO	2025
10.1038/s41467-025-62583-3	Hohl M, Yu Y, Kuryavyi V, Patel DJ, Petrini J.	Structure guided functional analysis of the S. cerevisiae Mre11 complex.	CHAPSO	2025
10.1038/s41467-021-25574-8	Szewczak-Harris A, Wagner M; Harris A, Wagner M, Du D, Raschka S, Nentwig LM, Gohlke H, Smits SHJ, Luisi BF, Schmitt L.	Structure and efflux mechanism of the yeast pleiotropic drug resistance transporter Pdr5	CHAPSO	2021
10.1038/s41467-025-63765-9	Kikuchi A, Nishiyama A, Chiba Y, Nakanishi M, To TK, Arita K.	Cryo-EM reveals evolutionarily conserved and distinct structural features of plant CG maintenance methyltransferase MET1.	CHAPSO	2025
10.1093/nar/gkaf960	Paris G, Katsuya-Gaviria K, Clarke H, Johncock M, Dendooven T, Lulla A, Luisi BF.	A multi-dentate, cooperative interaction between endo- and exo-ribonucleases within the bacterial RNA degradosome.	CHAPSO	2025
10.1093/nar/gkaf799	Baranovskiy AG, Morstadt LM, Romero EE, Babayeva ND, Tahirov TH.	The human primosome requires replication protein A when copying DNA with inverted repeats.	CHAPSO	2025
10.1038/s41467-024-54713-0	Warmack RA, Rees DC; Warmack RA, Rees DC.	Structural evolution of nitrogenase states under alkaline turnover	CHAPSO	2024
10.1093/nar/gkaf156	Stagno JR, Deme JC, Dwivedi V, Lee YT, Lee HK, Yu P, Chen SY, Fan L, Degenhardt MFS, Chari R, Young HA, Lea SM, Wang YX.	Structural investigation of an RNA device that regulates PD-1 expression in mammalian cells.	CHAPSO	2025
10.1093/nar/gkaf149	Finocchio G, Chanez C, Querques I, Speichert KJ, Jinek M; Finocchio G, Querques I, Chanez C, Speichert KJ, Jinek M.	Structural basis of TnsC oligomerization and transposase recruitment in type I-B CRISPR-associated transposons	CHAPSO	2025
10.1093/nar/gkaf119	Li YC, Yuan HS; Li YC, Wang CH, Patra M, Chen YP, Yang WZ, Yuan HS.	Structural insights into human PNPase in health and disease	CHAPSO	2025
10.1093/nar/gkaf114	Devarkar SC, Xiong Y; Devarkar SC, Budding CR, Pathirage C, Kavoor A, Herbert C, Limbach PA, Musier-Forsyth K, Xiong Y.	Structural basis for aminoacylation of cellular modified tRNALys3 by human lysyl-tRNA synthetase	CHAPSO	2025
10.1016/j.chom.2023.10.018	Lee J, Zepeda SK, Park YJ, Taylor AL, Quispe J, Stewart C, Leaf EM, Treichel C, Corti D, King NP, Starr TN, Veesler D.	Broad receptor tropism and immunogenicity of a clade 3 sarbecovirus.	CHAPSO	2023
10.1038/s41557-024-01516-x	Ghilarov D, Martin NI, van der Stelt M; Bakker AT, Kotsogianni I, Avalos M, Punt JM, Liu B, Piermarini D, Gagestein B, Slingerland CJ, Zhang L, Willemse JJ, Ghimire LB, van den Berg RJHBN, Janssen APA, Ottenhoff THM, van Boeckel CAA, van Wezel GP, Ghilarov D, Martin NI, van der Stelt M.	Discovery of isoquinoline sulfonamides as allosteric gyrase inhibitors with activity against fluoroquinolone-resistant bacteria	CHAPSO
10.1016/j.celrep.2023.113156	Devarkar SC, Xiong Y; Devarkar SC, Vetick M, Balaji S, Lomakin IB, Yang L, Jin D, Gilbert WV, Chen S, Xiong Y.	Structural basis for translation inhibition by MERS-CoV Nsp1 reveals a conserved mechanism for betacoronaviruses	CHAPSO	2023
10.1093/nar/gkad1231	Kompaniiets D, He L, Wang D, Zhou W, Yang Y, Hu Y, Liu B.	Structural basis for transcription activation by the nitrate-responsive regulator NarL.	CHAPSO	2024
10.1038/s41467-025-59133-2	Frit P, Amin H, Zahid S, Barboule N, Hall C, Matharu G, Hardwick SW, Chauvat J, Britton S, Chirgadze DY, Ropars V, Charbonnier JB, Calsou P, Chaplin AK.	Structural and functional insights into the interaction between Ku70/80 and Pol X family polymerases in NHEJ.	CHAPSO	2025
10.1093/nar/gkaa904	Shi J, Wen A; Shi J, Wen A, Zhao M, Jin S, You L, Shi Y, Dong S, Hua X, Zhang Y, Feng Y.	Structural basis of Mfd-dependent transcription termination	CHAPSO	2020
10.1002/pro.5073	Worrall JAR, Chaplin AK, Allport T	The oligomeric states of dye‐decolorizing peroxidases from <i>Streptomyces lividans</i> and their implications for mechanism of substrate oxidation	CHAPSO	2024
10.1126/sciadv.adg2834	Seif-El-Dahan M, Kefala-Stavridi A, Frit P, Hardwick SW, Chirgadze DY, Maia De Oliviera T, Andreani J, Britton S, Barboule N, Bossaert M, Pandurangan AP, Meek K, Blundell TL, Ropars V, Calsou P, Charbonnier JB, Chaplin AK.	PAXX binding to the NHEJ machinery explains functional redundancy with XLF.	CHAPSO	2023
10.1101/2024.07.31.605623	Pakharukova N, Bansia H, Bassford DK, des Georges A, Lefkowitz RJ	Beta-arrestin 1 mediated Src activation via Src SH3 domain revealed by cryo-electron microscopy	CHAPSO	2025
10.7554/elife.50928	Xu J, Zhang Y; Xu J, Cui K, Shen L, Shi J, Li L, You L, Fang C, Zhao G, Feng Y, Yang B, Zhang Y.	Crl activates transcription by stabilizing active conformation of the master stress transcription initiation factor	CHAPSO	2019
10.1038/s41467-022-31871-7	He DW, You LL, Zhang Y; He D, You L, Wu X, Shi J, Wen A, Yan Z, Mu W, Fang C, Feng Y, Zhang Y.	Pseudomonas aeruginosa SutA wedges RNAP lobe domain open to facilitate promoter DNA unwinding	CHAPSO	2022
10.1002/pro.5012	Shi J, Feng Z, Song Q, Wang F, Zhang Z, Liu J, Li F, Wen A, Liu T, Ye Z, Zhang C, Das K, Wang S, Feng Y, Lin W.	Structural and functional insights into transcription activation of the essential LysR-type transcriptional regulators.	CHAPSO	2024
10.1038/s41467-025-57006-2	Adams MC, Ghilarov D; Drobiazko A, Adams MC, Skutel M, Potekhina K, Kotovskaya O, Trofimova A, Matlashov M, Yatselenko D, Maxwell KL, Blower TR, Severinov K, Ghilarov D, Isaev A.	Molecular basis of foreign DNA recognition by BREX anti-phage immunity system	CHAPSO	2025
10.1016/j.str.2020.12.008	Blundell TL, Chaplin AK; Munir A, Wilson MT, Hardwick SW, Chirgadze DY, Worrall JAR, Blundell TL, Chaplin AK.	Using cryo-EM to understand antimycobacterial resistance in the catalase-peroxidase (KatG) from Mycobacterium tuberculosis	CHAPSO	2021
10.1016/j.molcel.2021.07.005	Chaplin AK, Hardwick SW; Chaplin AK, Hardwick SW, Stavridi AK, Buehl CJ, Goff NJ, Ropars V, Liang S, De Oliveira TM, Chirgadze DY, Meek K, Charbonnier JB, Blundell TL.	Cryo-EM of NHEJ supercomplexes provides insights into DNA repair	CHAPSO	2021
10.1016/j.molcel.2021.06.032	Hunkeler M, Fischer ES; Hunkeler M, Jin CY, Ma MW, Monda JK, Overwijn D, Bennett EJ, Fischer ES.	Solenoid architecture of HUWE1 contributes to ligase activity and substrate recognition	CHAPSO	2021
10.1371/journal.ppat.1012493	Ye G, Bu F, Liu B, Li F	Dual-role epitope on SARS-CoV-2 spike enhances and neutralizes viral entry across different variants	CHAPSO	2024
10.1101/2024.07.23.604833	Hoferle PJ, Anderson TK, Kirchdoerfer RN	A genus-specific nsp12 region impacts polymerase assembly in Alpha- and Gammacoronaviruses	CHAPSO	2024
10.1038/s41467-020-20776-y	Shin Y, Qayyum MZ, Pupov D, Esyunina D, Kulbachinskiy A, Murakami KS.	Structural basis of ribosomal RNA transcription regulation.	CHAPSO	2021
10.1371/journal.pbio.3001987	Wu D, Liu Y, Dai Y, Wang G, Lu G, Chen Y, Li N, Lin J, Gao N; Wu D, Liu Y, Dai Y, Wang G, Lu G, Chen Y, Li N, Lin J, Gao N.	Comprehensive structural characterization of the human AAA+ disaggregase CLPB in the apo- and substrate-bound states reveals a unique mode of action driven by oligomerization	CHAPSO	2023
10.1038/s41586-018-0840-5	Darst SA, Campbell EA; Boyaci H, Chen J, Jansen R, Darst SA, Campbell EA.	Structures of an RNA polymerase promoter melting intermediate elucidate DNA unwinding.	CHAPSO	2019
10.1101/2024.01.11.575193	Zuhaib Qayyum M, Imashimizu M, Leanca M, Vishwakarma RK, Riaz-Bradley A, Yuzenkova Y, Murakami KS.	Structure and function of the Si3 insertion integrated into the trigger loop/helix of cyanobacterial RNA polymerase	CHAPSO	2024
10.7554/elife.49375	Chen J, Chiu CE; Chen J, Gopalkrishnan S, Chiu C, Chen AY, Campbell EA, Gourse RL, Ross W, Darst SA.	E. coli TraR allosterically regulates transcription initiation by altering RNA polymerase conformation	CHAPSO	2019
10.1038/s41467-021-23136-6	Vanden Broeck A, Lamour V; Vanden Broeck A, Lotz C, Drillien R, Haas L, Bedez C, Lamour V.	Structural basis for allosteric regulation of Human Topoisomerase IIα	CHAPSO	2021
10.1038/s41467-024-50280-6	Hohl M, Low H; Hohl M, Banks EJ, Manley MP, Le TBK, Low HH.	Bidirectional pilus processing in the Tad pilus system motor CpaF	CHAPSO	2024
10.1126/sciadv.add3479	Ye FZ, Zhang XD; Ye F, Gao F, Liu X, Buck M, Zhang X.	Mechanisms of DNA opening revealed in AAA+ transcription complex structures	CHAPSO	2022
10.1101/2024.03.19.585789	Webster MW, Chauvier A, Rahil H, Graziadei A, Charles K, Takacs M, Saint-André C, Rappsilber J, Walter NG, Weixlbaumer A.	Molecular basis of mRNA delivery to the bacterial ribosome	CHAPSO	2024
10.1101/2024.04.12.589215	Michalczyk E, Pabiś M, Heddle J, Ghilarov D.	Structure of<i>Escherichia coli</i>DNA gyrase with chirally wrapped DNA supports ratchet-and-pawl mechanism for an ATP-powered supercoiling motor	CHAPSO	2024
10.1038/s41467-025-56697-x	Lin W, Feng Y; Shi J, Feng Z, Song Q, Wen A, Liu T, Xu L, Ye Z, Xu S, Gao F, Xiao L, Zhu J, Das K, Zhao G, Li J, Feng Y, Lin W.	Structural insights into transcription regulation of the global OmpR/PhoB family regulator PhoP from Mycobacterium tuberculosis	CHAPSO	2025
10.1038/s41467-024-49452-1	Finocchio G, Swarts D, Jinek M; Bastiaanssen C, Bobadilla Ugarte P, Kim K, Finocchio G, Feng Y, Anzelon TA, Köstlbacher S, Tamarit D, Ettema TJG, Jinek M, MacRae IJ, Joo C, Swarts DC, Wu F.	RNA-guided RNA silencing by an Asgard archaeal Argonaute	CHAPSO	2024
10.1016/j.cell.2020.07.033	Chen J, Malone B; Chen J, Malone B, Llewellyn E, Grasso M, Shelton PMM, Olinares PDB, Maruthi K, Eng ET, Vatandaslar H, Chait BT, Kapoor TM, Darst SA, Campbell EA.	Structural Basis for Helicase-Polymerase Coupling in the SARS-CoV-2 Replication-Transcription Complex	CHAPSO	2020
10.1038/s41586-023-06179-1	Greenhough LA, Liang CC, West SC	Structure and function of the RAD51B–RAD51C–RAD51D–XRCC2 tumour suppressor	CHAPSO	2023
10.1038/s41586-024-07347-7	Liang CC, West SC; Liang CC, Greenhough LA, Masino L, Maslen S, Bajrami I, Tuppi M, Skehel M, Taylor IA, West SC.	Mechanism of single-stranded DNA annealing by RAD52–RPA complex	CHAPSO	2024
10.1101/2024.03.13.584744	Saecker RM, Mueller AU, Malone B, Chen J, Budell WC, Dandey VP, Maruthi K, Mendez JH, Molina N, Eng ET, Yen LY, Potter CS, Carragher B, Darst SA.	Early intermediates in bacterial RNA polymerase promoter melting visualized by time-resolved cryo-electron microscopy	CHAPSO, Fluorinated Fos-Choline-8	2024
10.15252/embj.2022113348	Hodáková Z, Grishkovskaya I, Brunner HL, Bolhuis DL, Belačić K, Schleiffer A, Kotisch H, Brown NG, Haselbach D.	Cryo-EM structure of the chain-elongating E3 ubiquitin ligase UBR5.	CHAPSO, FOM	2023
10.1038/s41586-024-08311-1	Narehood SM, Cook BD, Srisantitham S, Eng VH, Shiau A, Britt RD, Herzik MA, Tezcan FA; Narehood SM, Cook BD, Srisantitham S, Eng VH, Shiau AA, McGuire KL, Britt RD, Herzik MA, Tezcan FA.	Structural basis for the conformational protection of nitrogenase from O&lt;sub&gt;2&lt;/sub&gt;.	CHAPSO, FOM, A8-35, Brij-35	2025
10.1038/s41467-025-58243-1	Cook BD, Narehood SM, McGuire KL, Li Y, Tezcan FA, Herzik MA; Cook BD, Narehood SM, McGuire KL, Li Y, Akif Tezcan F, Herzik MA.	Preparation of oxygen-sensitive proteins for high-resolution cryoEM structure determination using blot-free vitrification	CHAPSO, FOM, A8-35, Brij-35	2025
10.1038/s42003-022-04308-6	Chesnokov YM, Kamyshinsky RA; Shenkarev ZO, Chesnokov YM, Zaigraev MM, Chugunov AO, Kulbatskii DS, Kocharovskaya MV, Paramonov AS, Bychkov ML, Shulepko MA, Nolde DE, Kamyshinsky RA, Yablokov EO, Ivanov AS, Kirpichnikov MP, Lyukmanova EN.	Membrane-mediated interaction of non-conventional snake three-finger toxins with nicotinic acetylcholine receptors	CHAPSO, LMNG, Fluorinated Fos-Choline-8	2022
10.1042/bst20210674	Wood DM, Dobson RCJ, Horne CR.	Using cryo-EM to uncover mechanisms of bacterial transcriptional regulation.	CHAPSO, OG	2021
10.1073/pnas.2302325120	Tao X, Zhao C, MacKinnon R.	Membrane protein isolation and structure determination in cell-derived membrane vesicles.	Fluorinated Fos-Choline-8	2023
10.1126/sciadv.adf5583	Liu S, Chen H, Yin Y, Lu D, Gao G, Li J, Bai XC, Zhang X.	Inhibition of FAM46/TENT5 activity by BCCIPα adopting a unique fold.	Fluorinated Fos-Choline-8	2023
10.1073/pnas.2220012120	Pietz HL, Abbas A, Johnson ZL, Oldham ML, Suga H, Chen J.	A macrocyclic peptide inhibitor traps MRP1 in a catalytically incompetent conformation.	Fluorinated Fos-Choline-8	2023
10.1016/j.cell.2024.04.046	Liu F, Chen J; Liu F, Kaplan AL, Levring J, Einsiedel J, Tiedt S, Distler K, Omattage NS, Kondratov IS, Moroz YS, Pietz HL, Irwin JJ, Gmeiner P, Shoichet BK, Chen J.	Structure-based discovery of CFTR potentiators and inhibitors	Fluorinated Fos-Choline-8	2024
10.1038/s41467-024-52776-7	Felix MB, Alisa G, Hariprasad V, Jesse IM, David MT; Bennetts FM, Venugopal H, Glukhova A, Mobbs JI, Ventura S, Thal DM.	Structural insights into the human P2X1 receptor and ligand interactions	Fluorinated Fos-Choline-8	2024
10.1038/s41586-020-2379-5	Yin J, Chen KM, Clark MJ, Hijazi M, Kumari P, Bai X, Sunahara RK, Barth P, Rosenbaum DM; Yin J, Chen KM, Clark MJ, Hijazi M, Kumari P, Bai XC, Sunahara RK, Barth P, Rosenbaum DM.	Structure of a D2 dopamine receptor–G-protein complex in a lipid membrane	Fluorinated Fos-Choline-8	2020
10.1038/s41467-024-49599-x	Burtscher V, Mount J, Cowgill J, Chang Y, Bickel K, Yuan P, Chanda B; Burtscher V, Mount J, Huang J, Cowgill J, Chang Y, Bickel K, Chen J, Yuan P, Chanda B.	Structural basis for hyperpolarization-dependent opening of human HCN1 channel	Fluorinated Fos-Choline-8	2024
10.7554/elife.49572	Hughes TET, Rosario JSD; Hughes TE, Del Rosario JS, Kapoor A, Yazici AT, Yudin Y, Fluck EC, Filizola M, Rohacs T, Moiseenkova-Bell VY.	Structure-based characterization of novel TRPV5 inhibitors	Fluorinated Fos-Choline-8	2019
10.1038/s41467-025-56843-5	Guo WJ, Wei M, Chen L; Guo W, Wei M, Li Y, Xu J, Zang J, Chen Y, Chen L.	Mechanisms of urate transport and uricosuric drugs inhibition in human URAT1	Fluorinated Fos-Choline-8	2025
10.1038/s41467-022-30083-3	Pumroy RA, Protopopova AD; Pumroy RA, Protopopova AD, Fricke TC, Lange IU, Haug FM, Nguyen PT, Gallo PN, Sousa BB, Bernardes GJL, Yarov-Yarovoy V, Leffler A, Moiseenkova-Bell VY.	Structural insights into TRPV2 activation by small molecules	Fluorinated Fos-Choline-8	2022
10.1038/s41467-022-30293-9	Lee Y, Kuehlbrandt W; Lee Y, Wiriyasermkul P, Kongpracha P, Moriyama S, Mills DJ, Kühlbrandt W, Nagamori S.	Ca2+-mediated higher-order assembly of heterodimers in amino acid transport system b0,+ biogenesis and cystinuria	Fluorinated Fos-Choline-8	2022
10.1038/s41467-025-61932-6	Fan C, Cowgill J, Howard RJ, Lindahl E.	Cryo-EM structures of ρ1 GABA&lt;sub&gt;A&lt;/sub&gt; receptors with antagonist and agonist drugs.	Fluorinated Fos-Choline-8
10.1038/s41594-019-0339-2	Park E, Tucker K; Tucker K, Park E.	Cryo-EM structure of the mitochondrial protein-import channel TOM complex at near-atomic resolution	Fluorinated Fos-Choline-8	2019
10.1038/s41594-020-00541-x	Itskanov S, Park E; Itskanov S, Kuo KM, Gumbart JC, Park E.	Stepwise gating of the Sec61 protein-conducting channel by Sec63 and Sec62	Fluorinated Fos-Choline-8	2021
10.1038/s41594-017-0009-1	Hughes TET, Lodowski DT, Huynh KW, Yazici A, Del Rosario J, Kapoor A, Basak S, Samanta A, Han X, Chakrapani S, Zhou ZH, Filizola M, Rohacs T, Han S, Moiseenkova-Bell VY.	Structural basis of TRPV5 channel inhibition by econazole revealed by cryo-EM.	Fluorinated Fos-Choline-8	2018
10.1038/s41594-021-00665-8	Sakuragi T, Kanai R; Sakuragi T, Kanai R, Tsutsumi A, Narita H, Onishi E, Nishino K, Miyazaki T, Baba T, Kosako H, Nakagawa A, Kikkawa M, Toyoshima C, Nagata S.	The tertiary structure of the human Xkr8–Basigin complex that scrambles phospholipids at plasma membranes	Fluorinated Fos-Choline-8	2021
10.1038/s41467-023-37413-z	He Z, Zhao Y, Rau MJ, Fitzpatrick JAJ, Sah R, Hu H, Yuan P.	Structural and functional analysis of human pannexin 2 channel.	Fluorinated Fos-Choline-8	2023
10.1038/s41467-020-16820-6	Wasilko DJ, Johnson ZL; Wasilko DJ, Johnson ZL, Ammirati M, Che Y, Griffor MC, Han S, Wu H.	Structural basis for chemokine receptor CCR6 activation by the endogenous protein ligand CCL20	Fluorinated Fos-Choline-8	2020
10.1038/s41467-024-46392-8	Mazza T, Roumeliotis TI, Garitta E, Drew D, Rashid ST, Indiveri C, Choudhary JS, Linton KJ, Beis K.	Structural basis for the modulation of MRP2 activity by phosphorylation and drugs.	Fluorinated Fos-Choline-8	2024
10.1038/s41467-024-46409-2	Wu K, Itskanov S, Lynch DL, Chen Y, Turner A, Gumbart JC, Park E.	Substrate recognition mechanism of the endoplasmic reticulum-associated ubiquitin ligase Doa10.	Fluorinated Fos-Choline-8	2024
10.1038/s41586-023-05854-7	Levring J, Terry DS, Kilic Z, Fitzgerald G, Blanchard SC, Chen J.	CFTR function, pathology and pharmacology at single-molecule resolution.	Fluorinated Fos-Choline-8	2023
10.1038/s41467-022-32831-x	Steinhilper R, Murphy BJ; Steinhilper R, Höff G, Heider J, Murphy BJ.	Structure of the membrane-bound formate hydrogenlyase complex from Escherichia coli	Fluorinated Fos-Choline-8	2022
10.1038/s41586-024-08454-1	Zhou J, Hibbs RE, Noviello CM; Zhou J, Noviello CM, Teng J, Moore H, Lega B, Hibbs RE.	Resolving native GABA&lt;sub&gt;A&lt;/sub&gt; receptor structures from the human brain.	Fluorinated Fos-Choline-8	2025
10.1038/s41467-022-33640-y	Lee Y; Lee Y, Haapanen O, Altmeyer A, Kühlbrandt W, Sharma V, Zickermann V.	Ion transfer mechanisms in Mrp-type antiporters from high resolution cryoEM and molecular dynamics simulations	Fluorinated Fos-Choline-8	2022
10.7554/elife.56451	Johnson ZL, Chen J; Wang L, Johnson ZL, Wasserman MR, Levring J, Chen J, Liu S.	Characterization of the kinetic cycle of an ABC transporter by single-molecule and cryo-EM analyses	Fluorinated Fos-Choline-8	2020
10.1038/s41586-024-07743-z	Kim ED, Nimigean CM	Propofol rescues voltage-dependent gating of HCN1 channel epilepsy mutants	Fluorinated Fos-Choline-8	2024
10.7554/elife.43229	Falzone ME, Accardi A; Falzone ME, Rheinberger J, Lee BC, Peyear T, Sasset L, Raczkowski AM, Eng ET, Di Lorenzo A, Andersen OS, Nimigean CM, Accardi A.	Structural basis of Ca2+-dependent activation and lipid transport by a TMEM16 scramblase	Fluorinated Fos-Choline-8	2019
10.1038/s41467-022-30300-z	Falzone ME, Accardi A; Falzone ME, Feng Z, Alvarenga OE, Pan Y, Lee B, Cheng X, Fortea E, Scheuring S, Accardi A.	TMEM16 scramblases thin the membrane to enable lipid scrambling	Fluorinated Fos-Choline-8	2022
10.1038/s41467-022-34673-z	Gao X, Nimigean C; Gao X, Schmidpeter PAM, Berka V, Durham RJ, Fan C, Jayaraman V, Nimigean CM.	Gating intermediates reveal inhibitory role of the voltage sensor in a cyclic nucleotide-modulated ion channel	Fluorinated Fos-Choline-8	2022
10.1038/s41467-024-52469-1	Schmidpeter PAM, Thon O, Nimigean CM; Thon O, Wang Z, Schmidpeter PAM, Nimigean CM.	PIP2 inhibits pore opening of the cyclic nucleotide-gated channel SthK	Fluorinated Fos-Choline-8	2024
10.1038/s41467-025-56844-4	Agarwal S, Nimigean C; Agarwal S, Kim ED, Lee S, Simon A, Accardi A, Nimigean CM.	Ball-and-chain inactivation of a human large conductance calcium-activated potassium channel	Fluorinated Fos-Choline-8	2025
10.1038/s41467-020-20104-4	Schmidpeter PAM, Rheinberger J, Nimigean CM; Schmidpeter PAM, Rheinberger J, Nimigean CM.	Prolyl isomerization controls activation kinetics of a cyclic nucleotide-gated ion channel	Fluorinated Fos-Choline-8	2020
10.1038/s41467-019-12865-4	Falzone M, Lee BC; Khelashvili G, Falzone ME, Cheng X, Lee BC, Accardi A, Weinstein H.	Dynamic modulation of the lipid translocation groove generates a conductive ion channel in Ca2+-bound nhTMEM16	Fluorinated Fos-Choline-8	2019
10.1038/s41594-022-00737-3	Rahman MM, Basta T; Rahman MM, Basta T, Teng J, Lee M, Worrell BT, Stowell MHB, Hibbs RE.	Structural mechanism of muscle nicotinic receptor desensitization and block by curare	Fluorinated Fos-Choline-8	2022
10.1038/s41467-023-42707-3	Paknejad N, Sapuru V, Hite RK.	Structural titration reveals Ca<sup>2+</sup>-dependent conformational landscape of the IP<sub>3</sub> receptor.	Fluorinated Fos-Choline-8, LMNG
10.1126/sciadv.abl3857	Yang D, Gouaux E	Illumination of serotonin transporter mechanism and role of the allosteric site	FOM	2021
10.1038/s41467-024-47890-5	Chen X, Zhang K, Xu C; Chen X, Raiff A, Li S, Guo Q, Zhang J, Zhou H, Timms RT, Yao X, Elledge SJ, Koren I, Zhang K, Xu C.	Mechanism of Ψ-Pro/C-degron recognition by the CRL2FEM1B ubiquitin ligase	FOM	2024
10.1016/j.chom.2021.12.010	Fan C, Bjorkman PJ	Discovery of ultrapotent broadly neutralizing antibodies from SARS-CoV-2 elite neutralizers	FOM	2022
10.1016/j.molcel.2023.06.028	Aguirre JD, Cavadini S, Kempf G, Kater L, Thoma NH	UBR5 forms ligand-dependent complexes on chromatin to regulate nuclear hormone receptor stability	FOM	2023
10.1038/s41422-018-0038-2	Chen L, Tang Q; Tang Q, Guo W, Zheng L, Wu JX, Liu M, Zhou X, Zhang X, Chen L.	Structure of the receptor-activated human TRPC6 and TRPC3 ion channels	FOM	2018
10.1126/sciadv.adw1489	Sichrovsky M, Lacabanne D, Ruprecht JJ, Rana JJ, Stanik K, Dionysopoulou M, Sowton AP, King MS, Jones S, Cooper L, Hardwick SW, Paris G, Chirgadze DY, Ding S, Fearnley IMF, Palmer S, Pardon E, Steyaert J, Leone V, Forrest LR, Tavoulari S, Kunji ERS; Sichrovsky M, Lacabanne D, Ruprecht JJ, Rana JJ, Stanik K, Dionysopoulou M, Sowton AP, King MS, Jones SA, Cooper L, Hardwick SW, Paris G, Chirgadze DY, Ding S, Fearnley IM, Palmer SM, Pardon E, Steyaert J, Leone V, Forrest LR, Tavoulari S, Kunji ERS.	Molecular basis of pyruvate transport and inhibition of the human mitochondrial pyruvate carrier.	FOM
10.1038/s41586-019-1135-1	Yang D, Coleman JA, Gouaux E	Serotonin transporter–ibogaine complexes illuminate mechanisms of inhibition and transport	FOM	2019
10.1038/s41564-020-0788-8	Lea SM, Deme JC, Johnson S; Deme JC, Johnson S, Vickery O, Aron A, Monkhouse H, Griffiths T, James RH, Berks BC, Coulton JW, Stansfeld PJ, Lea SM.	Structures of the stator complex that drives rotation of the bacterial flagellum	FOM	2020
10.1038/s41467-025-63815-2	Zhang Z, Zhang H, Zheng L, Chen S, Du S, Xiao J, Patel DJ.	CXCR4 mediated recognition of HIV envelope spike and inhibition by CXCL12.	FOM	2025
10.1038/s41586-025-09074-z	Yang Z, Haakonsen DL, Rape M; Yang Z, Haakonsen DL, Heider M, Witus SR, Zelter A, Beschauner T, MacCoss MJ, Rapé M.	Molecular basis of SIFI activity in the integrated stress response	FOM	2025
10.1016/j.cell.2024.03.002	Foglizzo M, Degtjarik O, Zeqiraj E; Krishnamoorthy V, Foglizzo M, Dilley RL, Wu A, Datta A, Dutta P, Campbell LJ, Degtjarik O, Musgrove LJ, Calabrese AN, Zeqiraj E, Greenberg RA.	The SPATA5-SPATA5L1 ATPase complex directs replisome proteostasis to ensure genome integrity	FOM	2024
10.1128/mbio.00267-22	Hennell James R, Deme JC; Hennell James R, Deme JC, Hunter A, Berks BC, Lea SM.	Structures of the Type IX Secretion/Gliding Motility Motor from across the Phylum <i>Bacteroidetes</i>	FOM	2022
10.1038/s41467-025-60480-3	Suo Y, Fedor JG, Lee S-Y	Molecular basis of the urate transporter URAT1 inhibition by gout drugs	FOM	2025
10.1038/s41467-024-54836-4	Kordon SP, Bandekar SJ, Arac D; Kordon SP, Cechova K, Bandekar SJ, Leon K, Dutka P, Siffer G, Kossiakoff AA, Vafabakhsh R, Araç D.	Conformational coupling between extracellular and transmembrane domains modulates holo-adhesion GPCR function	FOM	2024
10.1101/2025.05.26.656142	Busch M, Hernandez CR, Kamel M, Schaumkessel Y, van der Sluis E, Berninghausen O, Becker T, Beckmann R, Kedrov A.	Substrate-induced assembly and functional mechanism of the bacterial membrane protein insertase SecYEG-YidC	FOM	2025
10.1101/2025.05.20.655071	Hulswit RJ, Shamorkina TM, van der Lee J, Rosman F, Wetzels LS, van Kuppeveld FJ, Snijder J, Bosch BJ, Hurdiss DL.	Cetacean coronavirus spikes highlight S glycoprotein structural plasticity	FOM	2025
10.1016/j.jbc.2023.104589	Sengupta N, Padmanaban S, Dutta S.	Cryo-EM reveals the membrane-binding phenomenon of EspB, a virulence factor of the mycobacterial type VII secretion system.	FOM	2023
10.1038/s41467-022-28424-3	Yang Z, Bjorkman PJ; Yang Z, Dam KA, Bridges MD, Hoffmann MAG, DeLaitsch AT, Gristick HB, Escolano A, Gautam R, Martin MA, Nussenzweig MC, Hubbell WL, Bjorkman PJ.	Neutralizing antibodies induced in immunized macaques recognize the CD4-binding site on an occluded-open HIV-1 envelope trimer	FOM	2022
10.1126/science.add1268	Yin Y, Zhang F, Feng S, Butay KJ, Borgnia MJ, Im W, Lee S-Y; Yin Y, Zhang F, Feng S, Butay KJ, Borgnia MJ, Im W, Lee SY.	Activation mechanism of the mouse cold-sensing TRPM8 channel by cooling agonist and PIP <sub>2</sub>	FOM	2022
10.1126/sciimmunol.abp9312	Hurdiss DL, Drulyte I; Du W, Hurdiss DL, Drabek D, Mykytyn AZ, Kaiser FK, González-Hernández M, Muñoz-Santos D, Lamers MM, van Haperen R, Li W, Drulyte I, Wang C, Sola I, Armando F, Beythien G, Ciurkiewicz M, Baumgärtner W, Guilfoyle K, Smits T, van der Lee J, van Kuppeveld FJM, van Amerongen G, Haagmans BL, Enjuanes L, Osterhaus ADME, Grosveld F, Bosch BJ.	An ACE2-blocking antibody confers broad neutralization and protection against Omicron and other SARS-CoV-2 variants of concern	FOM	2022
10.1126/sciimmunol.ade0958	Abernathy ME, Barnes CO; Bianchini F, Crivelli V, Abernathy ME, Guerra C, Palus M, Muri J, Marcotte H, Piralla A, Pedotti M, De Gasparo R, Simonelli L, Matkovic M, Toscano C, Biggiogero M, Calvaruso V, Svoboda P, Cervantes Rincón T, Fava T, Podešvová L, Shanbhag AA, Celoria A, Sgrignani J, Stefanik M, Hönig V, Pranclova V, Michalcikova T, Prochazka J, Guerrini G, Mehn D, Ciabattini A, Abolhassani H, Jarrossay D, Uguccioni M, Medaglini D, Pan-Hammarström Q, Calzolai L, Fernandez D, Baldanti F, Franzetti-Pellanda A, Garzoni C, Sedlacek R, Ruzek D, Varani L, Cavalli A, Barnes CO, Robbiani DF.	Human neutralizing antibodies to cold linear epitopes and subdomain 1 of the SARS-CoV-2 spike glycoprotein	FOM	2023
10.1126/sciimmunol.adp0707	Borowska MT, Caveney NA, Jude KM, Garcia KC; Borowska MT, Liu LD, Caveney NA, Jude KM, Kim WJ, Masubuchi T, Hui E, Majzner RG, Garcia KC.	Orientation-dependent CD45 inhibition with viral and engineered ligands	FOM	2024
10.1038/s41467-022-33421-7	Chen L, Niu Y, Cui W; Niu Y, Cui W, Liu R, Wang S, Ke H, Lei X, Chen L.	Structural mechanism of SGLT1 inhibitors	FOM	2022
10.1126/science.abc8433	Saxton RA, Tsutsumi N; Saxton RA, Saxton RA, Tsutsumi N, Su LL, Abhiraman GC, Mohan K, Henneberg LT, Aduri NG, Gati C, Garcia KC.	Structure-based decoupling of the pro- and anti-inflammatory functions of interleukin-10	FOM	2021
10.1038/s41467-023-40388-6	Zhao Z, Vercellino I, Knoppová J, Sobotka R, Murray JW, Nixon PJ, Sazanov LA, Komenda J.	The Ycf48 accessory factor occupies the site of the oxygen-evolving manganese cluster during photosystem II biogenesis.	FOM	2023
10.1038/s41467-023-42708-2	Vu HH, Behrmann H, Hanić M, Jeyasankar G, Krishnan S, Dannecker D, Hammer C, Gunkel M, Solov'yov IA, Wolf E, Behrmann E.	A marine cryptochrome with an inverse photo-oligomerization mechanism.	FOM	2023
10.1126/sciadv.adx4647	Abbott JA, Kim J, Liu B, Popescu GK, Gouaux E, Jalali-Yazdi F.	Cryo-EM snapshots of NMDA receptor activation illuminate sequential rearrangements.	FOM	2025
10.1038/s41467-023-38720-1	Cui W, Niu Y, Sun Z, Liu R, Chen L.	Structures of human SGLT in the occluded state reveal conformational changes during sugar transport.	FOM	2023
10.1038/s41467-024-55467-5	Hoque M, Saotome K, Franklin MC; Hoque M, Grigg JB, Ramlall T, Jones J, McGoldrick LL, Lin JC, Olson WC, Smith E, Franklin MC, Zhang T, Saotome K.	Structural characterization of two γδ TCR/CD3 complexes	FOM	2025
10.1038/s41467-024-49693-0	Debski-Antoniak O, Drulyte I, Hurdiss DL; Du W, Debski-Antoniak O, Drabek D, van Haperen R, van Dortmondt M, van der Lee J, Drulyte I, van Kuppeveld FJM, Grosveld F, Hurdiss DL, Bosch BJ.	Neutralizing antibodies reveal cryptic vulnerabilities and interdomain crosstalk in the porcine deltacoronavirus spike protein	FOM	2024
10.1128/jvi.01082-22	Yang Z, Bjorkman PJ; Yang Z, Dam KA, Gershoni JM, Zolla-Pazner S, Bjorkman PJ.	Antibody Recognition of CD4-Induced Open HIV-1 Env Trimers	FOM	2022
10.1186/s12951-025-03243-y	Swart IC, Debski-Antoniak OJ, Zegar A, de Bouter T, Chatziandreou M, van den Berg M, Drulyte I, Pyrć K, de Haan CAM, Hurdiss DL, Bosch BJ, Oliveira S.	A bivalent spike-targeting nanobody with anti-sarbecovirus activity.	FOM	2025
10.1038/s41467-025-62421-6	Cui W, Sun Z, Xu J, Liu X, Kang Y, Chen L.	Mechanism of substrate recognition and release of human SGLT2.	FOM	2025
10.1101/2022.11.24.515932	Bianchini F, Crivelli V, Abernathy ME, Guerra C, Palus M, Muri J, Marcotte H, Piralla A, Pedotti M, Gasparo RD, Simonelli L, Matkovic M, Toscano C, Biggiogero M, Calvaruso V, Svoboda P, Rincón TC, Fava T, Podešvová L, Shanbhag AA, Celoria A, Sgrignani J, Stefanik M, Hönig V, Pranclova V, Michalcikova T, Prochazka J, Guerrini G, Mehn D, Ciabattini A, Abolhassani H, Jarrossay D, Uguccioni M, Medaglini D, Pan-Hammarström Q, Calzolai L, Fernandez D, Baldanti F, Franzetti-Pellanda A, Garzoni C, Sedlacek R, Ruzek D, Varani L, Cavalli A, Barnes CO, Robbiani DF.	Human neutralizing antibodies to cold linear epitopes and to subdomain 1 of SARS-CoV-2	FOM	2022
10.1016/j.yjsbx.2020.100029	Piton J, Pojer F; Piton J, Pojer F, Wakatsuki S, Gati C, Cole ST.	High resolution CryoEM structure of the ring-shaped virulence factor EspB from Mycobacterium tuberculosis	FOM	2020
10.1016/j.cell.2024.10.002	Baca CF, Majumder P, Hickling JH, Ye L, Teplova M, Brady SF, Patel DJ, Marraffini LA.	The CRISPR-associated adenosine deaminase Cad1 converts ATP to ITP to provide antiviral immunity.	FOM	2024
10.1038/s41467-021-25617-0	Chen L, Liu R; Liu R, Kang Y, Chen L.	Activation mechanism of human soluble guanylate cyclase by stimulators and activators	FOM	2021
10.1038/s41467-025-62038-9	Freitas MM, Gouaux E.	The bile acid-sensitive ion channel is gated by Ca&lt;sup&gt;2+&lt;/sup&gt;-dependent conformational changes in the transmembrane domain.	FOM	2025
10.1101/2022.02.17.480751	Du W, Hurdiss DL, Drabek D, Mykytyn AZ, Kaiser FK, González-Hernandez M, Muñoz-Santos D, Lamers MM, van Haperen R, Li W, Drulyte I, Wang C, Sola I, Armando F, Beythien G, Ciurkiewicz M, Baumgärtner W, Guilfoyle K, Smits T, van der Lee J, van Kuppeveld FJ, van Amerongen G, Haagmans BL, Enjuanes L, Osterhaus AD, Grosveld F, Bosch B.	An ACE2-blocking antibody confers broad neutralization and protection against Omicron and other SARS-CoV-2 variants	FOM	2022
10.1073/pnas.2316892121	Jones NH, Urnivicius L, Kapoor TM; Jones NH, Liu Q, Urnavicius L, Dahan NE, Vostal LE, Kapoor TM.	Allosteric activation of VCP, an AAA unfoldase, by small molecule mimicry	FOM	2024
10.1073/pnas.2314990121	Wang Z, Seattle Structural Genomics Center for Infectious Disease (SSGCID), Veesler D	Structure and design of Langya virus glycoprotein antigens	FOM	2024
10.1016/j.cell.2021.01.026	Du J, Lu W; Yu J, Zhu H, Lape R, Greiner T, Du J, Lü W, Sivilotti L, Gouaux E.	Mechanism of gating and partial agonist action in the glycine receptor	FOM	2021
10.1038/s41586-023-06639-8	Dam KA, Fan C, Yang Z, Bjorkman PJ.	Intermediate conformations of CD4-bound HIV-1 Env heterotrimers.	FOM	2023
10.1016/j.immuni.2022.10.019	Fan C, Bjorkman PJ; Fan C, Cohen AA, Park M, Hung AF, Keeffe JR, Gnanapragasam PNP, Lee YE, Gao H, Kakutani LM, Wu Z, Kleanthous H, Malecek KE, Williams JC, Bjorkman PJ.	Neutralizing monoclonal antibodies elicited by mosaic RBD nanoparticles bind conserved sarbecovirus epitopes	FOM	2022
10.1038/s41586-021-04097-8	Pan M, Zheng Q, Zhao M	Structural insights into Ubr1-mediated N-degron polyubiquitination	FOM	2021
10.7554/elife.83743	Chen L, Liu R; Liu R, Song K, Wu JX, Geng XP, Zheng L, Gao X, Peng H, Chen L.	Structure of human phagocyte NADPH oxidase in the resting state	FOM	2022
10.1016/j.celrep.2016.11.059	Kedrov A, Wickles S, Crevenna AH, van der Sluis EO, Buschauer R, Berninghausen O, Lamb DC, Beckmann R	Structural Dynamics of the YidC:Ribosome Complex during Membrane Protein Biogenesis	FOM	2016
10.1038/s42003-022-04173-3	Eisenmesser ZE, Zheng H; Redzic JS, Rahkola J, Tran N, Holyoak T, Lee E, Martín-Galiano AJ, Meyer N, Zheng H, Eisenmesser E.	A substrate-induced gating mechanism is conserved among Gram-positive IgA1 metalloproteases	FOM	2022
10.1038/s41467-024-53679-3	Ivanov BS, Bridges HR, Hirst J; Ivanov BS, Bridges HR, Jarman OD, Hirst J.	Structure of the turnover-ready state of an ancestral respiratory complex I	FOM	2024
10.1126/sciadv.abb2964	Iyer KA, Hu Y, Nayak AR, Kurebayashi N, Murayama T, Samso M; Iyer KA, Hu Y, Nayak AR, Kurebayashi N, Murayama T, Samsó M.	Structural mechanism of two gain-of-function cardiac and skeletal RyR mutations at an equivalent site by cryo-EM	FOM	2020
10.1073/pnas.2120976119	Ozorowski G, Torres JL; Torres JL, Ozorowski G, Andreano E, Liu H, Copps J, Piccini G, Donnici L, Conti M, Planchais C, Planas D, Manganaro N, Pantano E, Paciello I, Pileri P, Bruel T, Montomoli E, Mouquet H, Schwartz O, Sala C, De Francesco R, Wilson IA, Rappuoli R, Ward AB.	Structural insights of a highly potent pan-neutralizing SARS-CoV-2 human monoclonal antibody	FOM, LMNG	2022
10.1016/j.celrep.2024.114708	Perrett HR, Brouwer PJM, Ward AB; Brouwer PJM, Perrett HR, Beaumont T, Nijhuis H, Kruijer S, Burger JA, Bontjer I, Lee WH, Ferguson JA, Schauflinger M, Müller-Kräuter H, Sanders RW, Strecker T, van Gils MJ, Ward AB.	Defining bottlenecks and opportunities for Lassa virus neutralization by structural profiling of vaccine-induced polyclonal antibody responses	FOM, LMNG	2024
10.1126/sciimmunol.adk9550	Zhang S, Torres JL, Ozorowski G, Ward AB; Caniels TG, Medina-Ramìrez M, Zhang S, Kratochvil S, Xian Y, Koo JH, Derking R, Samsel J, van Schooten J, Pecetta S, Lamperti E, Yuan M, Carrasco MR, Del Moral Sánchez I, Allen JD, Bouhuijs JH, Yasmeen A, Ketas TJ, Snitselaar JL, Bijl TPL, Martin IC, Torres JL, Cupo A, Shirreff L, Rogers K, Mason RD, Roederer M, Greene KM, Gao H, Silva CM, Baken IJL, Tian M, Alt FW, Pulendran B, Seaman MS, Crispin M, van Gils MJ, Montefiori DC, McDermott AB, Villinger FJ, Koup RA, Moore JP, Klasse PJ, Ozorowski G, Batista FD, Wilson IA, Ward AB, Sanders RW.	Germline-targeting HIV vaccination induces neutralizing antibodies to the CD4 binding site	LMNG	2024
10.1126/sciadv.adp2221	Le X, Xiong P; Xiao L, Pi X, Goss AC, El-Baba T, Ehrmann JF, Grinkevich E, Bazua-Valenti S, Padovano V, Alper SL, Carey D, Udeshi ND, Carr SA, Pablo JL, Robinson CV, Greka A, Wu H.	Molecular basis of TMED9 oligomerization and entrapment of misfolded protein cargo in the early secretory pathway	LMNG	2024
10.15252/embj.2020107294	Chi G, Ebenhoch R, Man H, Tang H, Tremblay LE, Reggiano G, Qiu X, Bohstedt T, Liko I, Almeida FG, Garneau AP, Wang D, McKinley G, Moreau CP, Bountra KD, Abrusci P, Mukhopadhyay SMM, Fernandez-Cid A, Slimani S, Lavoie JL, Burgess-Brown NA, Tehan B, DiMaio F, Jazayeri A, Isenring P, Robinson CV, Dürr KL.	Phospho-regulation, nucleotide binding and ion access control in potassium-chloride cotransporters.	LMNG	2021
10.1073/pnas.2018102118	Han J, Freyn AW, Ward AB; Freyn AW, Han J, Guthmiller JJ, Bailey MJ, Neu K, Turner HL, Rosado VC, Chromikova V, Huang M, Strohmeier S, Liu STH, Simon V, Krammer F, Ward AB, Palese P, Wilson PC, Nachbagauer R.	Influenza hemagglutinin-specific IgA Fc-effector functionality is restricted to stalk epitopes	LMNG	2021
10.1128/jvi.00453-25	Dzimianski JV, Nagashima KA, Cruz JM, Sautto GA, O'Rourke SM, Serrão VHB, Ross TM, Mousa JJ, DuBois RM.	Assessing the structural boundaries of broadly reactive antibody interactions with diverse H3 influenza hemagglutinin proteins.	LMNG	2025
10.1126/sciimmunol.adt6660	Ma KM, Sutton HJ, Pratap PP, Steichen JM, Carnathan D, Quinn J, Kalyuzhniy O, Liguori A, Agrawal S, Baboo S, Madden P, Cottrell CA, Willis JR, Lee JH, Landais E, Hu X, Ramezani-Rad P, Ozorowski G, Lewis VR, Diedrich JK, Zhou X, Altheide TK, Phelps N, Georgeson E, Alavi NB, Lu D, Eskandarzadeh S, Kubitz M, Adachi Y, Mullen TM, Silva M, Melo MB, Himansu S, Irvine DJ, Burton DR, Yates JR, Paulson JC, Sok D, Wilson IA, Silvestri G, Ward AB, Crotty S, Schief WR.	HIV broadly neutralizing antibody precursors to the Apex epitope induced in nonhuman primates.	LMNG	2025
10.1126/sciimmunol.adp5218	Brown S, Antansijevic A, Ward AB; Brown S, Antanasijevic A, Sewall LM, Garcia DM, Ferguson J, Brouwer PJM, Sanders RW, Ward AB.	Anti–immune complex antibodies are elicited during repeated immunization with HIV Env immunogens	LMNG	2025
10.1126/science.adv5572	Ozorowski G, Ward AB; Caniels TG, Prabhakaran M, Ozorowski G, MacPhee KJ, Wu W, van der Straten K, Agrawal S, Derking R, Reiss EIMM, Millard K, Turroja M, Desrosiers A, Bethony J, Malkin E, Liesdek MH, van der Veen A, Klouwens M, Snitselaar JL, Bouhuijs JH, Bronson R, Jean-Baptiste J, Gajjala S, Rikhtegaran Tehrani Z, Benner A, Ramaswami M, Duff MO, Liu YW, Sato AH, Kim JY, Baken IJL, Mendes Silva C, Bijl TPL, van Rijswijk J, Burger JA, Cupo A, Yasmeen A, Phulera S, Lee WH, Randall KN, Zhang S, Corcoran MM, Regadas I, Sullivan AC, Brown DM, Bohl JA, Greene KM, Gao H, Yates NL, Sawant S, Prins JM, Kootstra NA, Kaminsky SM, Barin B, Rahaman F, Meller M, Philiponis V, Laufer DS, Lombardo A, Mwoga L, Shotorbani S, Holman D, Koup RA, Klasse PJ, Karlsson Hedestam GB, Tomaras GD, van Gils MJ, Montefiori DC, McDermott AB, Hyrien O, Moore JP, Wilson IA, Ward AB, Diemert DJ, de Bree GJ, Andrews SF, Caskey M, Sanders RW.	Precise targeting of HIV broadly neutralizing antibody precursors in humans	LMNG	2025
10.1016/j.celrep.2025.115941	Feng Z, Huang J, Baboo S, Diedrich JK, Bangaru S, Paulson JC, Yates JR, Yuan M, Wilson IA, Ward AB.	Structural and functional insights into the evolution of SARS-CoV-2 KP.3.1.1 spike protein.	LMNG	2025
10.1126/scitranslmed.abq0991	Li H, Buck T, Zandonatti M, Yin J, Moon-Walker A, Fang J, Koval A, Heinrich ML, Rowland MM, Diaz Avalos R, Schendel SL, Parekh D, Zyla D, Enriquez A, Harkins S, Sullivan B, Smith V, Chukwudozie O, Watanabe R, Robinson JE, Garry RF, Branco LM, Hastie KM, Saphire EO.	A cocktail of protective antibodies subverts the dense glycan shield of Lassa virus.	LMNG	2022
10.1126/scitranslmed.abg4535	Guthmiller JJ, Han J, Li L, Freyn AW, Liu STH, Stovicek O, Stamper CT, Dugan HL, Tepora ME, Utset HA, Bitar DJ, Hamel NJ, Changrob S, Zheng NY, Huang M, Krammer F, Nachbagauer R, Palese P, Ward AB, Wilson PC.	First exposure to the pandemic H1N1 virus induced broadly neutralizing antibodies targeting hemagglutinin head epitopes.	LMNG	2021
10.1038/s42003-021-02916-2	Hu W, Zheng H; Hu W, Zheng H.	Cryo-EM reveals unique structural features of the FhuCDB Escherichia coli ferrichrome importer	LMNG	2021
10.1128/jvi.01883-19	Ringe RP, Cruz Portillo VM, Dosenovic P, Ketas TJ, Ozorowski G, Nogal B, Perez L, LaBranche CC, Lim J, Francomano E, Wilson IA, Sanders RW, Ward AB, Montefiori DC, Nussenzweig MC, Klasse PJ, Cupo A, Moore JP.	Neutralizing Antibody Induction by HIV-1 Envelope Glycoprotein SOSIP Trimers on Iron Oxide Nanoparticles May Be Impaired by Mannose Binding Lectin.	LMNG	2020
10.1128/jvi.01619-24	Lanning S, DuBois RM, Balasco Serrao VH; Lanning S, Aguilar-Hernández N, Serrão VHB, López T, O'Rourke SM, Lentz A, Ricemeyer L, Espinosa R, López S, Arias CF, DuBois RM.	Discovery of three novel neutralizing antibody epitopes on the human astrovirus capsid spike and mechanistic insights into virus neutralization	LMNG	2025
10.1038/s42003-024-06951-7	Raghavan SSR, Walker MR, Salanti A, Barfod LK, Wang KT; Walker MR, Underwood A, Björnsson KH, Raghavan SSR, Bassi MR, Binderup A, Pham LV, Ramirez S, Pinholt M, Dagil R, Knudsen AS, Idorn M, Soegaard M, Wang K, Ward AB, Salanti A, Bukh J, Barfod L.	Broadly potent spike-specific human monoclonal antibodies inhibit SARS-CoV-2 Omicron sub-lineages	LMNG	2024
10.1016/j.jbc.2024.105627	Radka CD, Grace CR, Hasdemir HS, Li Y, Rodriguez CC, Rodrigues P, Oldham ML, Qayyum MZ, Pitre A, MacCain WJ, Kalathur RC, Tajkhorshid E, Rock CO.	The carboxy terminus causes interfacial assembly of oleate hydratase on a membrane bilayer.	LMNG	2024
10.1016/j.celrep.2024.114990	Torrents de la Pena A, de Paiva Froes Rocha R, Ward AB, Ataca S, Kanekiyo M; Ataca S, Sangesland M, de Paiva Fróes Rocha R, Torrents de la Peña A, Ronsard L, Boyoglu-Barnum S, Gillespie RA, Tsybovsky Y, Stephens T, Moin SM, Lederhofer J, Creanga A, Andrews SF, Barnes RM, Rohrer D, Lonberg N, Graham BS, Ward AB, Lingwood D, Kanekiyo M.	Modulating the immunodominance hierarchy of immunoglobulin germline-encoded structural motifs targeting the influenza hemagglutinin stem	LMNG	2024
10.1128/mbio.01893-23	Shvarev D, Scholz AI, Moeller A.	Conformational variability of cyanobacterial ChlI, the AAA+ motor of magnesium chelatase involved in chlorophyll biosynthesis.	LMNG	2023
10.1128/mbio.01278-22	Buck TK, Enriquez AE, Hastie KM; Buck TK, Enriquez AS, Schendel SL, Zandonatti MA, Harkins SS, Li H, Moon-Walker A, Robinson JE, Branco LM, Garry RF, Saphire EO, Hastie KM.	Neutralizing Antibodies against Lassa Virus Lineage I	LMNG	2022
10.1128/mbio.00818-19	Johnson S, Kuhlen L, Abrusci P, Lea SM; Johnson S, Kuhlen L, Deme JC, Abrusci P, Lea SM.	The Structure of an Injectisome Export Gate Demonstrates Conservation of Architecture in the Core Export Gate between Flagellar and Virulence Type III Secretion Systems	LMNG	2019
10.1128/jvi.00913-25	Chaturbhuj DN, Sliepen K, Cupo A, Steinberg B, Kazimierczyk S, Munawar T, Kramer K, Yasmeen A, Andrade TG, Lee W-H, van der Maas L, Gibson G, Feliciano O, Del Moral Sanchez I, Schermer E, Bronson R, Benner A, Prabhakaran M, Mason R, Klasse PJ, Ward AB, Ozorowski G, Sanders RW, Moore JP.	A modification to heptad repeat 1 of gp41 improves yield and/or quality of soluble pre-fusion HIV-1 envelope glycoprotein trimers.	LMNG	2025
10.1016/j.cell.2024.03.008	David L, Wu H; David L, Borges JP, Hollingsworth LR, Volchuk A, Jansen I, Garlick E, Steinberg BE, Wu H.	NINJ1 mediates plasma membrane rupture by cutting and releasing membrane disks	LMNG	2024
10.1038/s44319-025-00392-x	Hansen SB, Flygaard RF, Kjaergaard M, Nissen P; Basse Hansen S, Flygaard RK, Kjaergaard M, Nissen P.	Structure of the [Ca]E2P intermediate of Ca2+-ATPase 1 from Listeria monocytogenes	LMNG
10.1038/s44318-025-00395-3	Jones SA, Sowton AP, Lacabanne D, King MS, Palmer SM, Zogg T, Pardon E, Steyaert J, Ruprecht JJ, Kunji ERS; Jones SA, Sowton AP, Lacabanne D, King MS, Palmer SM, Zögg T, Pardon E, Steyaert J, Ruprecht JJ, Kunji ERS.	Proton conductance by human uncoupling protein 1 is inhibited by purine and pyrimidine nucleotides	LMNG	2025
10.1016/j.celrep.2025.115986	Bangaru S, Jackson AM, Copps J, Fernández-Quintero ML, Torres JL, Richey ST, Nogal B, Sewall LM, Torrents de la Peña A, Rehman A, Guebre-Xabier M, Girard B, Das R, Corbett-Helaire KS, Seder RA, Graham BS, Edwards DK, Patel N, Smith G, Ward AB.	Structural serology of polyclonal antibody responses to mRNA-1273 and NVX-CoV2373 COVID-19 vaccines.	LMNG	2025
10.1101/2024.11.27.625755	Pratap PP, Ozorowski G, Ward AB	Immunofocusing on the conserved fusion peptide of HIV envelope glycoprotein in rhesus macaques	LMNG	2025
10.1126/sciadv.abn5725	Baudin F, Murciano B; Baudin F, Murciano B, Fung HKH, Fromm SA, Mattei S, Mahamid J, Müller CW.	Mechanism of RNA polymerase I selection by transcription factor UAF	LMNG
10.1016/j.immuni.2022.09.001	Berndsen ZT, Ward AB	Human immunoglobulin repertoire analysis guides design of vaccine priming immunogens targeting HIV V2-apex broadly neutralizing antibody precursors	LMNG	2022
10.1101/2023.02.14.528208	Ma MW, Hunkeler M, Jin CY, Fischer ES	Template-assisted covalent modification of DCAF16 underlies activity of BRD4 molecular glue degraders	LMNG	2024
10.1371/journal.ppat.1008753	Cottrell CA, Sewall LM, Ward AB; Cottrell CA, van Schooten J, Bowman CA, Yuan M, Oyen D, Shin M, Morpurgo R, van der Woude P, van Breemen M, Torres JL, Patel R, Gross J, Sewall LM, Copps J, Ozorowski G, Nogal B, Sok D, Rakasz EG, Labranche C, Vigdorovich V, Christley S, Carnathan DG, Sather DN, Montefiori D, Silvestri G, Burton DR, Moore JP, Wilson IA, Sanders RW, Ward AB, van Gils MJ.	Mapping the immunogenic landscape of near-native HIV-1 envelope trimers in non-human primates	LMNG	2020
10.1371/journal.ppat.1008665	Ward AB, Antanasijevic A	Structural and functional evaluation of de novo-designed, two-component nanoparticle carriers for HIV Env trimer immunogens	LMNG	2020
10.1126/sciadv.aba0512	Cottrell CA, Shin M, Ward AB; Nogal B, McCoy LE, van Gils MJ, Cottrell CA, Voss JE, Andrabi R, Pauthner M, Liang CH, Messmer T, Nedellec R, Shin M, Turner HL, Ozorowski G, Sanders RW, Burton DR, Ward AB.	HIV envelope trimer-elicited autologous neutralizing antibodies bind a region overlapping the N332 glycan supersite	LMNG
10.1126/sciadv.abk2039	Antanasijevic A, Ozorowski G; Antanasijevic A, Bowman CA, Kirchdoerfer RN, Cottrell CA, Ozorowski G, Upadhyay AA, Cirelli KM, Carnathan DG, Enemuo CA, Sewall LM, Nogal B, Zhao F, Groschel B, Schief WR, Sok D, Silvestri G, Crotty S, Bosinger SE, Ward AB.	From structure to sequence: Antibody discovery using cryoEM	LMNG	2022
10.1111/febs.17364	Zhang Z, Chen W, Shi Z, Pan F, Wang D.	Cryo-EM structures of the full-length human contactin-2.	LMNG
10.1101/2025.06.02.656870	Ozorowski G, Alkutkar T, Ward AB	Replaying germinal center evolution on a quantified affinity landscape	LMNG	2025
10.1016/j.immuni.2024.07.022	Lei R, Wu NC; Wang Y, Lv H, Teo QW, Lei R, Gopal AB, Ouyang WO, Yeung YH, Tan TJC, Choi D, Shen IR, Chen X, Graham CS, Wu NC.	An explainable language model for antibody specificity prediction using curated influenza hemagglutinin antibodies.	LMNG	2024
10.1101/2025.08.04.668513	Spiteri VA, Segal D, Correa-Saez A, Iso K, Casement R, Munoz i Ordono M, Nakasone MA, Sathe G, Schatz C, Peters HE, Doward M, Kainacher L, Cowan AD, Ciulli A, Winter GE.	Dual E3 ligase recruitment by monovalent degraders enables redundant and tuneable degradation of SMARCA2/4	LMNG	2025
10.1126/sciadv.abn2911	Ward AB, Bangaru S, Antanasijevic A; Bangaru S, Antanasijevic A, Kose N, Sewall LM, Jackson AM, Suryadevara N, Zhan X, Torres JL, Copps J, de la Peña AT, Crowe JE, Ward AB.	Structural mapping of antibody landscapes to human betacoronavirus spike proteins	LMNG	2022
10.1101/2025.10.01.679551	Hilton JK, Lin Y, Sefah E, Deme JC, Parker JL, Langton MJ, Grabe M, Lea S, Newstead S, Mindell JA.	Mechanism of phosphoinositide regulation of lysosomal pH via inhibition of CLC-7	LMNG	2025
10.1016/j.neuron.2018.03.034	Furukawa H, Grant T; Regan MC, Grant T, McDaniel MJ, Karakas E, Zhang J, Traynelis SF, Grigorieff N, Furukawa H.	Structural Mechanism of Functional Modulation by Gene Splicing in NMDA Receptors.	LMNG	2018
10.1371/journal.pone.0251261	Hodakova Z, Singleton MR; Hodáková Z, Nans A, Kunzelmann S, Mehmood S, Taylor I, Uhlmann F, Cherepanov P, Singleton MR.	Structural characterisation of the Chaetomium thermophilum Chl1 helicase	LMNG	2021
10.1371/journal.ppat.1010945	van Schooten J, Ward A; van Schooten J, Schorcht A, Farokhi E, Umotoy JC, Gao H, van den Kerkhof TLGM, Dorning J, Rijkhold Meesters TG, van der Woude P, Burger JA, Bijl T, Ghalaiyini R, Torrents de la Peña A, Turner HL, Labranche CC, Stanfield RL, Sok D, Schuitemaker H, Montefiori DC, Burton DR, Ozorowski G, Seaman MS, Wilson IA, Sanders RW, Ward AB, van Gils MJ.	Complementary antibody lineages achieve neutralization breadth in an HIV-1 infected elite neutralizer	LMNG	2022
10.1016/j.molcel.2019.02.001	Chowdhury S, Rollins MF, Carter J, Golden SM, Miettinen HM, Santiago-Frangos A, Faith D, Lawrence MC, Wiedenheft B, Lander GC; Rollins MF, Chowdhury S, Carter J, Golden SM, Miettinen HM, Santiago-Frangos A, Faith D, Lawrence CM, Lander GC, Wiedenheft B.	Structure Reveals a Mechanism of CRISPR-RNA-Guided Nuclease Recruitment and Anti-CRISPR Viral Mimicry	LMNG	2019
10.1126/sciadv.adx2893	Wilmes S, Tönjes J, Drechsler M, Ruf A, Schäfer JH, Lürick A, Januliene D, Apelt S, Di Iorio D, Wegner SV, Loose M, Moeller A, Paululat A, Kümmel D.	Mechanistic adaptation of the metazoan RabGEFs Mon1-Ccz1 and Fuzzy-Inturned.	LMNG	2025
10.1371/journal.ppat.1012042	Ozorowski G, Lee WH, Ward AB; Altman PX, Ozorowski G, Stanfield RL, Haakenson J, Appel M, Parren M, Lee WH, Sang H, Woehl J, Saye-Francisco K, Sewall LM, Joyce C, Song G, Porter K, Landais E, Andrabi R, Wilson IA, Ward AB, Mwangi W, Smider VV, Burton DR, Sok D.	Immunization of cows with HIV envelope trimers generates broadly neutralizing antibodies to the V2-apex from the ultralong CDRH3 repertoire	LMNG	2024
10.1371/journal.ppat.1012241	Berndsen ZT, Ward AB; Berndsen ZT, Akhtar M, Thapa M, Vickers TJ, Schmitz A, Torres JL, Baboo S, Kumar P, Khatoon N, Sheikh A, Hamrick M, Diedrich JK, Martinez-Bartolome S, Garrett PT, Yates JR, Turner JS, Laird RM, Poly F, Porter CK, Copps J, Ellebedy AH, Ward AB, Fleckenstein JM.	Repeat modules and N-linked glycans define structure and antigenicity of a critical enterotoxigenic E. coli adhesin	LMNG	2024
10.1126/science.adk0582	Torres JL, Jackson AM, Ozorowski G, Ward AB; Xie Z, Lin YC, Steichen JM, Ozorowski G, Kratochvil S, Ray R, Torres JL, Liguori A, Kalyuzhniy O, Wang X, Warner JE, Weldon SR, Dale GA, Kirsch KH, Nair U, Baboo S, Georgeson E, Adachi Y, Kubitz M, Jackson AM, Richey ST, Volk RM, Lee JH, Diedrich JK, Prum T, Falcone S, Himansu S, Carfi A, Yates JR, Paulson JC, Sok D, Ward AB, Schief WR, Batista FD.	mRNA-LNP HIV-1 trimer boosters elicit precursors to broad neutralizing antibodies	LMNG	2024
10.1126/science.adj8321	Ozorowski G, Torres JL, Ward AB; Steichen JM, Phung I, Salcedo E, Ozorowski G, Willis JR, Baboo S, Liguori A, Cottrell CA, Torres JL, Madden PJ, Ma KM, Sutton HJ, Lee JH, Kalyuzhniy O, Allen JD, Rodriguez OL, Adachi Y, Mullen TM, Georgeson E, Kubitz M, Burns A, Barman S, Mopuri R, Metz A, Altheide TK, Diedrich JK, Saha S, Shields K, Schultze SE, Smith ML, Schiffner T, Burton DR, Watson CT, Bosinger SE, Crispin M, Yates JR, Paulson JC, Ward AB, Sok D, Crotty S, Schief WR.	Vaccine priming of rare HIV broadly neutralizing antibody precursors in nonhuman primates	LMNG	2024
10.1016/j.cell.2022.02.023	Milligan JC, Davis CW, Yu X, Ilinykh PA, Huang K, Halfmann PJ, Cross RW, Borisevich V, Agans KN, Geisbert JB, Chennareddy C, Goff AJ, Piper AE, Hui S, Shaffer KCL, Buck T, Heinrich ML, Branco LM, Crozier I, Holbrook MR, Kuhn JH, Kawaoka Y, Glass PJ, Bukreyev A, Geisbert TW, Worwa G, Ahmed R, Saphire EO.	Asymmetric and non-stoichiometric glycoprotein recognition by two distinct antibodies results in broad protection against ebolaviruses.	LMNG	2022
10.1016/j.jsb.2024.108116	Oldham ML, Zuhaib Qayyum M, Kalathur RC, Rock CO, Radka CD.	Cryo-EM reconstruction of oleate hydratase bound to a phospholipid membrane bilayer.	LMNG	2024
10.1016/j.chom.2019.10.002	Ward AB, Turner HL; Zhu X, Turner HL, Lang S, McBride R, Bangaru S, Gilchuk IM, Yu W, Paulson JC, Crowe JE, Ward AB, Wilson IA.	Structural Basis of Protection against H7N9 Influenza Virus by Human Anti-N9 Neuraminidase Antibodies	LMNG	2019
10.1016/j.immuni.2019.10.008	Torres JL, Ozorowski G, Andrew AB; Dubrovskaya V, Tran K, Ozorowski G, Guenaga J, Wilson R, Bale S, Cottrell CA, Turner HL, Seabright G, O'Dell S, Torres JL, Yang L, Feng Y, Leaman DP, Vázquez Bernat N, Liban T, Louder M, McKee K, Bailer RT, Movsesyan A, Doria-Rose NA, Pancera M, Karlsson Hedestam GB, Zwick MB, Crispin M, Mascola JR, Ward AB, Wyatt RT.	Vaccination with Glycan-Modified HIV NFL Envelope Trimer-Liposomes Elicits Broadly Neutralizing Antibodies to Multiple Sites of Vulnerability	LMNG	2019
10.1038/s41594-025-01490-z	Antanasijevic A, Ward AB; Khmelinskaia A, Bethel NP, Fatehi F, Mallik BB, Antanasijevic A, Borst AJ, Lai SH, Chim HY, Wang JY', Miranda MC, Watkins AM, Ogohara C, Caldwell S, Wu M, Heck AJR, Veesler D, Ward AB, Baker D, Twarock R, King NP.	Local structural flexibility drives oligomorphism in computationally designed protein assemblies	LMNG	2025
10.1371/journal.ppat.1009089	Wu NC, Yuan M, Bangaru S, Huang D, Zhu X, Lee CD, Turner HL, Peng L, Yang L, Burton DR, Nemazee D, Ward AB, Wilson IA.	A natural mutation between SARS-CoV-2 and SARS-CoV determines neutralization by a cross-reactive antibody.	LMNG	2020
10.1016/j.molcel.2019.06.016	Lander GC, Puchades C; Puchades C, Ding B, Song A, Wiseman RL, Lander GC, Glynn SE.	Unique Structural Features of the Mitochondrial AAA+ Protease AFG3L2 Reveal the Molecular Basis for Activity in Health and Disease	LMNG	2019
10.1093/nar/gkac564	Watanabe G, Lieber MR, Williams DR; Watanabe G, Lieber MR, Williams DR.	Structural analysis of the basal state of the Artemis:DNA-PKcs complex	LMNG	2022
10.1016/j.chom.2022.10.018	Antanasijevic A, Brouwer PJM; Brouwer PJM, Antanasijevic A, Ronk AJ, Müller-Kräuter H, Watanabe Y, Claireaux M, Perrett HR, Bijl TPL, Grobben M, Umotoy JC, Schriek AI, Burger JA, Tejjani K, Lloyd NM, Steijaert TH, van Haaren MM, Sliepen K, de Taeye SW, van Gils MJ, Crispin M, Strecker T, Bukreyev A, Ward AB, Sanders RW.	Lassa virus glycoprotein nanoparticles elicit neutralizing antibody responses and protection	LMNG	2022
10.1016/j.chom.2023.01.002	Rayaprolu V, Fulton BO, Rafique A, Arturo E, Williams D, Hariharan C, Callaway H, Parvate A, Schendel SL, Parekh D, Hui S, Shaffer K, Pascal KE, Wloga E, Giordano S, Negron N, Ni M, Copin R, Atwal GS, Franklin M, Boytz RM, Donahue C, Davey R, Baum A, Kyratsous CA, Saphire EO.	Structure of the Inmazeb cocktail and resistance to Ebola virus escape.	LMNG	2023
10.1016/j.celrep.2023.113366	Yu X, Saphire EO	The evolution and determinants of neutralization of potent head-binding antibodies against Ebola virus	LMNG	2023
10.1016/j.celrep.2020.108428	Ozorowski G, Torres JL; Ozorowski G, Torres JL, Santos-Martins D, Forli S, Ward AB.	A Strain-Specific Inhibitor of Receptor-Bound HIV-1 Targets a Pocket near the Fusion Peptide	LMNG	2020
10.1038/s41564-025-02085-6	Mann CJ, Yang P, Olal D, Fan X, Smith KN, Clark LE, Krammer F, Bian Y, Abraham J.	Molecular organization of the New World arenavirus spike glycoprotein complex.	LMNG
10.1038/s41467-022-32208-0	van Schooten J, Ward A; van Schooten J, Farokhi E, Schorcht A, van den Kerkhof TLGM, Gao H, van der Woude P, Burger JA, Meesters TGR, Bijl T, Ghalaiyini R, Turner HL, Dorning J, van Schaik BDC, van Kampen AHC, Labranche CC, Stanfield RL, Sok D, Montefiori DC, Burton DR, Seaman MS, Ozorowski G, Wilson IA, Sanders RW, Ward AB, van Gils MJ.	Identification of IOMA-class neutralizing antibodies targeting the CD4-binding site on the HIV-1 envelope glycoprotein	LMNG	2022
10.1038/s41586-021-04356-8	Han J, Richey ST, Ward AB; Guthmiller JJ, Han J, Utset HA, Li L, Lan LY, Henry C, Stamper CT, McMahon M, O'Dell G, Fernández-Quintero ML, Freyn AW, Amanat F, Stovicek O, Gentles L, Richey ST, de la Peña AT, Rosado V, Dugan HL, Zheng NY, Tepora ME, Bitar DJ, Changrob S, Strohmeier S, Huang M, García-Sastre A, Liedl KR, Bloom JD, Nachbagauer R, Palese P, Krammer F, Coughlan L, Ward AB, Wilson PC.	Broadly neutralizing antibodies target a haemagglutinin anchor epitope	LMNG	2021
10.1038/s41467-024-49420-9	Pan XJ, Shen ZL, Xu L, Huang GXY	Structural basis for urate recognition and apigenin inhibition of human GLUT9	LMNG
10.1016/j.celrep.2020.02.061	Nogal B, Ward AB; Nogal B, Bianchi M, Cottrell CA, Kirchdoerfer RN, Sewall LM, Turner HL, Zhao F, Sok D, Burton DR, Hangartner L, Ward AB.	Mapping Polyclonal Antibody Responses in Non-human Primates Vaccinated with HIV Env Trimer Subunit Vaccines.	LMNG	2020
10.1038/s41541-025-01252-4	Pratap PP, Cottrell CA, Quinn J, Carnathan DG, Bader DLV, Tran AS, Enemuo CA, Ngo JT, Richey ST, Gao H, Shen X, Greene KM, Hurtado J, Michaels KK, Ben-Akiva E, Lemnios A, Melo MB, Allen JD, Ozorowski G, Crispin M, Briney B, Montefiori D, Silvestri G, Irvine DJ, Crotty S, Ward AB.	Immunofocusing on the conserved fusion peptide of HIV envelope glycoprotein in rhesus macaques.	LMNG	2025
10.1038/s41541-025-01218-6	Bale S, Gustchina E, Guenaga J, Ayala V, Lee WH, Ozorowski G, Whitney S, Wilson R, Baboo S, Diedrich JK, Doyle ED, Hudacik L, Ben-Akiva E, Rodrigues KA, Irvine DJ, Yates JR, Paulson JC, Ward AB, Fouts T, Wyatt RT.	Accelerated cGMP production of near-native HIV-1 Env trimers following electroporation transfection and immunogenicity analysis.	LMNG	2025
10.1038/s41467-025-58235-1	Yong X, Jia G, Yang Q, Zhou C, Zhang S, Deng H, Billadeau DD, Su Z, Jia D.	Cryo-EM structure of the BLOC-3 complex provides insights into the pathogenesis of Hermansky-Pudlak syndrome.	LMNG	2025
10.1016/j.celrep.2020.108682	Ward A, Han J, Richey ST; Han J, Schmitz AJ, Richey ST, Dai YN, Turner HL, Mohammed BM, Fremont DH, Ellebedy AH, Ward AB.	Polyclonal epitope mapping reveals temporal dynamics and diversity of human antibody responses to H5N1 vaccination	LMNG	2021
10.1038/s41541-020-00223-1	Cottrell CA, Ward AB; Martin JT, Cottrell CA, Antanasijevic A, Carnathan DG, Cossette BJ, Enemuo CA, Gebru EH, Choe Y, Viviano F, Fischinger S, Tokatlian T, Cirelli KM, Ueda G, Copps J, Schiffner T, Menis S, Alter G, Schief WR, Crotty S, King NP, Baker D, Silvestri G, Ward AB, Irvine DJ.	Targeting HIV Env immunogens to B cell follicles in nonhuman primates through immune complex or protein nanoparticle formulations	LMNG	2020
10.1038/s41467-024-53473-1	Oshima HS, Shihoya W, Nureki O; Oshima HS, Ogawa A, Sano FK, Akasaka H, Kawakami T, Iwama A, Okamoto HH, Nagiri C, Wei FY, Shihoya W, Nureki O.	Structural insights into the agonist selectivity of the adenosine A3 receptor	LMNG	2024
10.1038/s41541-024-00918-9	Pratap PP, Cottrell CA, Ward AB; Cottrell CA, Pratap PP, Cirelli KM, Carnathan DG, Enemuo CA, Antanasijevic A, Ozorowski G, Sewall LM, Gao H, Allen JD, Nogal B, Silva M, Bhiman J, Pauthner M, Irvine DJ, Montefiori D, Crispin M, Burton DR, Silvestri G, Crotty S, Ward AB.	Priming antibody responses to the fusion peptide in rhesus macaques	LMNG	2024
10.1016/j.celrep.2021.109922	Manne K, Acharya P; Cottrell CA, Manne K, Kong R, Wang S, Zhou T, Chuang GY, Edwards RJ, Henderson R, Janowska K, Kopp M, Lin BC, Louder MK, Olia AS, Rawi R, Shen CH, Taft JD, Torres JL, Wu NR, Zhang B, Doria-Rose NA, Cohen MS, Haynes BF, Shapiro L, Ward AB, Acharya P, Mascola JR, Kwong PD.	Structural basis of glycan276-dependent recognition by HIV-1 broadly neutralizing antibodies	LMNG	2021
10.1038/s41467-021-25087-4	Antanasijevic A, Sewall LM; Antanasijevic A, Sewall LM, Cottrell CA, Carnathan DG, Jimenez LE, Ngo JT, Silverman JB, Groschel B, Georgeson E, Bhiman J, Bastidas R, LaBranche C, Allen JD, Copps J, Perrett HR, Rantalainen K, Cannac F, Yang YR, de la Peña AT, Rocha RF, Berndsen ZT, Baker D, King NP, Sanders RW, Moore JP, Crotty S, Crispin M, Montefiori DC, Burton DR, Schief WR, Silvestri G, Ward AB.	Polyclonal antibody responses to HIV Env immunogens resolved using cryoEM	LMNG	2021
10.7554/elife.58622	Jaremko MJ, Joshua-Tor L; Jaremko MJ, On KF, Thomas DR, Stillman B, Joshua-Tor L.	The dynamic nature of the human origin recognition complex revealed through five cryoEM structures	LMNG	2020
10.1038/s41589-024-01668-4	Li YD, Ma MW, Hassan MM, Hunkeler M, Teng M, Puvar K, Rutter JC, Lumpkin RJ, Sandoval B, Jin CY, Schmoker AM, Ficarro SB, Cheong H, Metivier RJ, Wang MY, Xu S, Byun WS, Groendyke BJ, You I, Sigua LH, Tavares I, Zou C, Tsai JM, Park PMC, Yoon H, Majewski FC, Sperling HT, Marto JA, Qi J, Nowak RP, Donovan KA, Słabicki M, Gray NS, Fischer ES, Ebert BL.	Template-assisted covalent modification underlies activity of covalent molecular glues.	LMNG	2024
10.1038/s41590-024-01833-w	Huang J, Ozorowski G, Ward AB; Schiffner T, Phung I, Ray R, Irimia A, Tian M, Swanson O, Lee JH, Lee CD, Marina-Zárate E, Cho SY, Huang J, Ozorowski G, Skog PD, Serra AM, Rantalainen K, Allen JD, Baboo S, Rodriguez OL, Himansu S, Zhou J, Hurtado J, Flynn CT, McKenney K, Havenar-Daughton C, Saha S, Shields K, Schultze S, Smith ML, Liang CH, Toy L, Pecetta S, Lin YC, Willis JR, Sesterhenn F, Kulp DW, Hu X, Cottrell CA, Zhou X, Ruiz J, Wang X, Nair U, Kirsch KH, Cheng HL, Davis J, Kalyuzhniy O, Liguori A, Diedrich JK, Ngo JT, Lewis V, Phelps N, Tingle RD, Spencer S, Georgeson E, Adachi Y, Kubitz M, Eskandarzadeh S, Elsliger MA, Amara RR, Landais E, Briney B, Burton DR, Carnathan DG, Silvestri G, Watson CT, Yates JR, Paulson JC, Crispin M, Grigoryan G, Ward AB, Sok D, Alt FW, Wilson IA, Batista FD, Crotty S, Schief WR.	Vaccination induces broadly neutralizing antibody precursors to HIV gp41	LMNG	2024
10.1038/s41467-023-40354-2	Kuhle B, Hirschi M, Doerfel LK, Lander GC, Schimmel P.	Structural basis for a degenerate tRNA identity code and the evolution of bimodal specificity in human mitochondrial tRNA recognition.	LMNG	2023
10.7554/elife.59555	Schrecker M, Hite R; Schrecker M, Korobenko J, Hite RK.	Cryo-EM structure of the lysosomal chloride-proton exchanger CLC-7 in complex with OSTM1	LMNG	2020
10.1038/s41467-023-38162-9	Neuberger A, Oda M, Nikolaev YA, Nadezhdin KD, Gracheva EO, Bagriantsev SN, Sobolevsky AI.	Human TRPV1 structure and inhibition by the analgesic SB-366791.	LMNG	2023
10.1038/s41467-023-37742-z	Zhang YN, Paynter J, Antanasijevic A, Allen JD, Eldad M, Lee YZ, Copps J, Newby ML, He L, Chavez D, Frost P, Goodroe A, Dutton J, Lanford R, Chen C, Wilson IA, Crispin M, Ward AB, Zhu J.	Single-component multilayered self-assembling protein nanoparticles presenting glycan-trimmed uncleaved prefusion optimized envelope trimmers as HIV-1 vaccine candidates.	LMNG	2023
10.1038/s41467-020-16512-1	Hirschi M, Santiago-Frangos A, Wilkinson R, Golden SM, Wiedenheft B, Lander GC; Hirschi M, Lu WT, Santiago-Frangos A, Wilkinson R, Golden SM, Davidson AR, Lander GC, Wiedenheft B.	AcrIF9 tethers non-sequence specific dsDNA to the CRISPR RNA-guided surveillance complex	LMNG	2020
10.1016/j.celrep.2024.114307	Bangaru B, Ward A; Hurtado J, Rogers TF, Jaffe DB, Adams BA, Bangaru S, Garcia E, Capozzola T, Messmer T, Sharma P, Song G, Beutler N, He W, Dueker K, Musharrafieh R, Burbach S, Truong A, Stubbington MJT, Burton DR, Andrabi R, Ward AB, McDonnell WJ, Briney B.	Deep repertoire mining uncovers ultra-broad coronavirus neutralizing antibodies targeting multiple spike epitopes	LMNG	2024
10.1016/j.celrep.2022.110841	Enriquez AS, Hastie KM; Enriquez AS, Buck TK, Li H, Norris MJ, Moon-Walker A, Zandonatti MA, Harkins SS, Robinson JE, Branco LM, Garry RF, Saphire EO, Hastie KM.	Delineating the mechanism of anti-Lassa virus GPC-A neutralizing antibodies	LMNG	2022
10.1038/s41467-022-32544-1	Hirschi M, Kuhle B; Kuhle B, Hirschi M, Doerfel LK, Lander GC, Schimmel P.	Structural basis for shape-selective recognition and aminoacylation of a D-armless human mitochondrial tRNA	LMNG	2022
10.1038/s41467-022-32783-2	Berndsen ZT, Lee W; Zhao F, Berndsen ZT, Pedreño-Lopez N, Burns A, Allen JD, Barman S, Lee WH, Chakraborty S, Gnanakaran S, Sewall LM, Ozorowski G, Limbo O, Song G, Yong P, Callaghan S, Coppola J, Weisgrau KL, Lifson JD, Nedellec R, Voigt TB, Laurino F, Louw J, Rosen BC, Ricciardi M, Crispin M, Desrosiers RC, Rakasz EG, Watkins DI, Andrabi R, Ward AB, Burton DR, Sok D.	Molecular insights into antibody-mediated protection against the prototypic simian immunodeficiency virus	LMNG	2022
10.1126/sciadv.abp9151	Callaway HM, Zyla D, Larrous F, Dias de Melo G, Hastie KM, Avalos RD, Agarwal A, Bouhry H, Corti D, Saphire EO; Callaway HM, Zyla D, Larrous F, de Melo GD, Hastie KM, Avalos RD, Agarwal A, Corti D, Bourhy H, Saphire EO.	Structure of the rabies virus glycoprotein trimer bound to a prefusion-specific neutralizing antibody	LMNG	2022
10.1038/s42003-024-06437-6	Vecchio AJ; Erramilli SK, Dominik PK, Ogbu CP, Kossiakoff AA, Vecchio AJ.	Structural and biophysical insights into targeting of claudin-4 by a synthetic antibody fragment	LMNG	2024
10.1126/sciadv.adu0989	Gong R, Reynolds MJ, Sun X, Alushin GM.	Afadin mediates cadherin-catenin complex clustering on F-actin linked to cooperative binding and filament curvature.	NP40	2025
10.1038/s41467-021-23811-8	Lenarcic T, Jaskolowski M, Leibundgut M, Scaiola A, Schoenhut T, Saurer M, Lee RG, Rackham O, Filipovska A, Ban N; Lenarčič T, Jaskolowski M, Leibundgut M, Scaiola A, Schönhut T, Saurer M, Lee RG, Rackham O, Filipovska A, Ban N.	Stepwise maturation of the peptidyl transferase region of human mitoribosomes	NP40	2021
10.1038/s41586-024-07550-6	de la Gandara A, Spinola-Amilibia M, Araujo-Bazan L, Nunez-Ramirez R, Berger JM, Arias-Palomo E; de la Gándara Á, Spínola-Amilibia M, Araújo-Bazán L, Núñez-Ramírez R, Berger JM, Arias-Palomo E.	Molecular basis for transposase activation by a dedicated AAA+ ATPase	NP40	2024
10.1038/s41586-022-05366-w	Reynolds MJ, Alushin GM; Reynolds MJ, Hachicho C, Carl AG, Gong R, Alushin GM.	Bending forces and nucleotide state jointly regulate F-actin structure	NP40	2022
10.1038/s41586-022-04671-8	Zhang S, Zou S, Yin D, Wu Z, Mao Y; Zhang S, Zou S, Yin D, Zhao L, Finley D, Wu Z, Mao Y.	USP14-regulated allostery of the human proteasome by time-resolved cryo-EM	NP40	2022
10.1038/s41594-025-01527-3	Arkinson C, Gee CL, Martin A; Arkinson C, Dong KC, Gee CL, Costello SM, Soe AC, Hura GL, Marqusee S, Martin A.	NUB1 traps unfolded FAT10 for ubiquitin-independent degradation by the 26S proteasome	NP40	2025
10.1038/s41594-025-01493-w	Kujirai T, Echigoya K, Takizawa Y, Kurumizaka H; Kujirai T, Echigoya K, Kishi Y, Saeki M, Ito T, Kato J, Negishi L, Kimura H, Masumoto H, Takizawa Y, Gotoh Y, Kurumizaka H.	Structural insights into how DEK nucleosome binding facilitates H3K27 trimethylation in chromatin	NP40	2025
10.1038/s41594-024-01480-7	Soni K, Wild K, Sinning I; Soni K, Horvath A, Dybkov O, Schwan M, Trakansuebkul S, Flemming D, Wild K, Urlaub H, Fischer T, Sinning I.	Structures of aberrant spliceosome intermediates on their way to disassembly	NP40	2025
10.1038/s41594-024-01452-x	Cookis T, Nogales E; Cookis T, Lydecker A, Sauer P, Kasinath V, Nogales E.	Structural basis for the inhibition of PRC2 by active transcription histone posttranslational modifications	NP40	2025
10.15252/embr.202152981	Mohamed WI, Park SL, Rabl J, Leitner A, Boehringer D, Peter M.	The human GID complex engages two independent modules for substrate recruitment.	NP40	2021
10.15252/embr.202356910	Lau B, Huang Z, Kellner N, Niu S, Berninghausen O, Beckmann R, Hurt E, Cheng J.	Mechanism of 5S RNP recruitment and helicase-surveilled rRNA maturation during pre-60S biogenesis.	NP40	2023
10.1038/s41594-025-01590-w	Khan YA, White KI, Pfuetzner RA, Singal B, Esquivies L, Mckenzie G, Liu F, DeLong K, Choi UB, Montabana E, Mclaughlin T, Wickner WT, Brunger AT.	SNARE disassembly requires Sec18/NSF side loading.	NP40	2025
10.1038/s41598-021-01932-w	LaFrance BJ, Savage DF, Nogales E; LaFrance BJ, Cassidy-Amstutz C, Nichols RJ, Oltrogge LM, Nogales E, Savage DF.	The encapsulin from Thermotoga maritima is a flavoprotein with a symmetry matched ferritin-like cargo protein	NP40	2021
10.1038/s41594-018-0085-x	Kim KH, Bodnar NO	Structure of the Cdc48 ATPase with its ubiquitin-binding cofactor Ufd1–Npl4	NP40	2018
10.1038/s41594-018-0023-y	Poepsel S, Kasinath V, Nogales E.	Cryo-EM structures of PRC2 simultaneously engaged with two functionally distinct nucleosomes.	NP40	2018
10.1038/s41594-021-00682-7	Herbst DA, Esbin MN; Herbst DA, Esbin MN, Louder RK, Dugast-Darzacq C, Dailey GM, Fang Q, Darzacq X, Tjian R, Nogales E.	Structure of the human SAGA coactivator complex	NP40	2021
10.1038/s41594-023-01164-8	DAmico KA, Stanton AE, Shirkey JD, Travis SM, Jeffrey PD, Hughson FM.	Structure of a membrane tethering complex incorporating multiple SNAREs.	NP40	2024
10.15252/embr.202357984	Thoms M, Lau B, Cheng J, Fromm L, Denk T, Kellner N, Flemming D, Fischer P, Falquet L, Berninghausen O, Beckmann R, Hurt E.	Structural insights into coordinating 5S RNP rotation with ITS2 pre-RNA processing during ribosome formation.	NP40	2023
10.21203/rs.3.rs-1669246/v1	Hurt E, Beckmann R, Cheng J, Berninghausen O, Venuta GL, Lau B.	In vitro structural maturation of the primordial pre-40S coupled with U3 snoRNA release and central pseudoknot formation	NP40	2022
10.1038/s41467-024-53691-7	Perez-Bertoldi JM, Zhao Y, Thawani A, Yildiz A, Nogales E.	HURP regulates Kif18A recruitment and activity to synergistically control microtubule dynamics.	NP40	2024
10.3390/v14102260	Wei ZL, Jiang YL, Zhou CZ; Wei ZL, Yang F, Li B, Hou P, Kong WW, Wang J, Chen Y, Jiang YL, Zhou CZ.	Structural Insights into the Chaperone-Assisted Assembly of a Simplified Tail Fiber of the Myocyanophage Pam3	NP40	2022
10.1038/s41467-023-37986-9	Wei X, Schultz K, Pepper HL, Megill E, Vogt A, Snyder NW, Marmorstein R.	Allosteric role of the citrate synthase homology domain of ATP citrate lyase.	NP40	2023
10.7554/elife.13027	Dambacher CM, Worden EJ, Herzik MA, Martin A, Lander GC; Dambacher CM, Worden EJ, Herzik MA, Martin A, Lander GC.	Atomic structure of the 26S proteasome lid reveals the mechanism of deubiquitinase inhibition	NP40	2016
10.1038/s41467-023-36526-9	Nieweglowska ES, Brilot AF, Mendez-Moran M, Kokontis C, Baek M, Li J, Cheng Y, Baker D, Bondy-Denomy J, Agard DA; Nieweglowska ES, Brilot AF, Méndez-Moran M, Kokontis C, Baek M, Li J, Cheng Y, Baker D, Bondy-Denomy J, Agard DA.	The ϕPA3 phage nucleus is enclosed by a self-assembling 2D crystalline lattice	NP40	2023
10.1038/s41467-023-42427-8	Lu P, Liu Y, He M, Cao T, Yang M, Qi S, Yu H, Gao H.	Cryo-EM structure of human O-GlcNAcylation enzyme pair OGT-OGA complex.	NP40	2023
10.1038/s41467-023-42229-y	Fregoso FE, van Eeuwen T, Dominguez R; Fregoso FE, Boczkowska M, Rebowski G, Carman PJ, van Eeuwen T, Dominguez R.	Mechanism of synergistic activation of Arp2/3 complex by cortactin and WASP-family proteins.	NP40	2023
10.1038/s41556-023-01248-z	Wang L, Subramanian A, Mukherjee S, Walter P; Subramanian A, Wang L, Moss T, Voorhies M, Sangwan S, Stevenson E, Pulido EH, Kwok S, Chalkley RJ, Li KH, Krogan NJ, Swaney DL, Burlingame AL, Floor SN, Sil A, Walter P, Mukherjee S.	A Legionella toxin exhibits tRNA mimicry and glycosyl transferase activity to target the translation machinery and trigger a ribotoxic stress response	NP40	2023
10.1038/s41467-024-55365-w	Martinez-Carranza M, Sauguet L; Martínez-Carranza M, Vialle L, Madru C, Cordier F, Tekpinar AD, Haouz A, Legrand P, Le Meur RA, England P, Dulermo R, Guijarro JI, Henneke G, Sauguet L.	Communication between DNA polymerases and Replication Protein A within the archaeal replisome	NP40	2024
10.1038/s41586-020-2636-7	Mena EL, Jevtic P; Mena EL, Jevtić P, Greber BJ, Gee CL, Lew BG, Akopian D, Nogales E, Kuriyan J, Rape M.	Structural basis for dimerization quality control	NP40	2020
10.1038/s41586-018-0736-4	Dong Y, Zhang S, Wu Z, Li X, Wang WL, Zhu Y, Stoilova-McPhie S, Lu Y, Finley D, Mao Y.	Cryo-EM structures and dynamics of substrate-engaged human 26S proteasome.	NP40	2018
10.1038/s41467-025-57752-3	Fung HYJ, Chook YM; Fung HYJ, Mittal SR, Niesman AB, Jiou J, Shakya B, Yoshizawa T, Cansizoglu AE, Rout MP, Chook YM.	Phosphate-dependent nuclear export via a non-classical NES class recognized by exportin Msn5	NP40	2025
10.3390/microorganisms8091287	Hankaniemi MM, Baikoghli MA, Stone VM, Xing L, Väätäinen O, Soppela S, Sioofy-Khojine A, Saarinen NVV, Ou T, Anson B, Hyöty H, Marjomäki V, Flodström-Tullberg M, Cheng RH, Hytönen VP, Laitinen OH.	Structural Insight into CVB3-VLP Non-Adjuvanted Vaccine.	NP40	2020
10.1038/s41467-025-58073-1	Zdanowicz R, von Rosen T, Afanasyev P, Boehringer D, Glockshuber R, Weber-Ban E; von Rosen T, Zdanowicz R, El Hadeg Y, Afanasyev P, Boehringer D, Leitner A, Glockshuber R, Weber-Ban E.	Substrates bind to residues lining the ring of asymmetrically engaged bacterial proteasome activator Bpa	NP40	2025
10.3390/ijms25063371	Valimehr S, Vuillemot R, Kazemi M, Jonic S, Rouiller I.	Analysis of the Conformational Landscape of the N-Domains of the AAA ATPase p97: Disentangling the Continuous Conformational Variability in Partially Symmetrical Complexes.	NP40	2024
10.1126/sciadv.abd4484	Li YC, Chao TC; Li YC, Chao TC, Kim HJ, Cholko T, Chen SF, Li G, Snyder L, Nakanishi K, Chang CE, Murakami K, Garcia BA, Boyer TG, Tsai KL.	Structure and noncanonical Cdk8 activation mechanism within an Argonaute-containing Mediator kinase module	NP40	2021
10.1126/sciadv.aaz7651	Zimmet A, van Eeuwen T	Cryo-EM structure of NPF-bound human Arp2/3 complex and activation mechanism	NP40	2020
10.1126/sciadv.abl4733	Gong R, Reynolds MJ, Alushin GM; Gong R, Jiang F, Moreland ZG, Reynolds MJ, de Los Reyes SE, Gurel P, Shams A, Heidings JB, Bowl MR, Bird JE, Alushin GM.	Structural basis for tunable control of actin dynamics by myosin-15 in mechanosensory stereocilia	NP40	2022
10.1371/journal.ppat.1007615	Liu W, Dai XH, Jih J, Chan K, Trang P, Yu XK, Balogun R, Mei Y, Liu FY, Zhou ZH; Liu W, Dai X, Jih J, Chan K, Trang P, Yu X, Balogun R, Mei Y, Liu F, Zhou ZH.	Atomic structures and deletion mutant reveal different capsid-binding patterns and functional significance of tegument protein pp150 in murine and human cytomegaloviruses with implications for therapeutic development	NP40	2019
10.1101/2025.02.25.640204	Ashaduzzaman M, Al-Bassam J, Taheri A	Cryo-EM structures of the Plant Augmin reveal its intertwined coiled-coil assembly, antiparallel dimerization and NEDD1 binding mechanisms	NP40	2025
10.1101/2024.11.08.622731	Arkinson C, Gee CL, Martin A	Structural landscape of AAA+ ATPase motor states in the substrate-degrading human 26S proteasome reveals conformation-specific binding of TXNL1	NP40	2024
10.1126/sciadv.adg2838	Chen S, Vogt A, Lee L, Naila T, McKeown R, Tomkinson AE, Lees-Miller SP, He Y.	Cryo-EM visualization of DNA-PKcs structural intermediates in NHEJ.	NP40	2023
10.1126/sciadv.adi6813	Spínola-Amilibia M, Illanes-Vicioso R, Ruiz-López E, Colomer-Vidal P, Rodriguez-Ventura F, Peces Pérez R, Arias CF, Torroba T, Solà M, Arias-Palomo E, Bertocchini F.	Plastic degradation by insect hexamerins: Near-atomic resolution structures of the polyethylene-degrading proteins from the wax worm saliva.	NP40	2023
10.1126/science.adt1978	Allwein B, Batra S, Remus D, Hite R; Batra S, Allwein B, Kumar C, Devbhandari S, Brüning JG, Bahng S, Lee CM, Marians KJ, Hite RK, Remus D.	G-quadruplex–stalled eukaryotic replisome structure reveals helical inchworm DNA translocation	NP40	2025
10.1126/science.adq8587	Erzberger JP, Cruz VE; Zhu X, Cruz VE, Zhang H, Erzberger JP, Mendell JT.	Specific tRNAs promote mRNA decay by recruiting the CCR4-NOT complex to translating ribosomes	NP40	2024
10.1126/science.adl5816	Yang Z, Mameri A, Florez Ariza AJ, Cote J, Nogales E; Yang Z, Mameri A, Cattoglio C, Lachance C, Florez Ariza AJ, Luo J, Humbert J, Sudarshan D, Banerjea A, Galloy M, Fradet-Turcotte A, Lambert JP, Ranish JA, Côté J, Nogales E.	Structural insights into the human NuA4/TIP60 acetyltransferase and chromatin remodeling complex	NP40	2024
10.1128/jvi.00949-22	Mei Y, Lieberman PM, Murakami K; Mei Y, Messick TE, Dheekollu J, Kim HJ, Molugu S, Muñoz LJC, Moiskeenkova-Bell V, Murakami K, Lieberman PM.	Cryo-EM Structure and Functional Studies of EBNA1 Binding to the Family of Repeats and Dyad Symmetry Elements of Epstein-Barr Virus <i>oriP</i>	NP40	2022
10.1126/sciadv.ads2664	Li Y, Chen Z, Mary C, Labesse G, Hoxhaj G; Praharaj PP, Li Y, Mary C, Soflaee MH, Ryu K, Kim D, Tran DH, Dey T, Tom HJ, Rion H, Gelin M, Lemoff A, Zacharias LG, Patricio JS, Mathews TP, Chen Z, Lionne C, Hoxhaj G, Labesse G.	Cryo-EM structure and regulation of human NAD kinase	NP40	2025
10.1126/sciadv.adj1640	Jih J, Liu YT, Liu W, Zhou ZH.	The incredible bulk: Human cytomegalovirus tegument architectures uncovered by AI-empowered cryo-EM.	NP40	2024
10.1126/science.aav0725	de la Pena AH, Goodall EA	Substrate-engaged 26 <i>S</i> proteasome structures reveal mechanisms for ATP-hydrolysis–driven translocation	NP40	2018
10.1126/science.aam6892	Yu X, Jih J; Yu X, Jih J, Jiang J, Zhou ZH.	Atomic structure of the human cytomegalovirus capsid with its securing tegument layer of pp150.	NP40	2017
10.15252/embj.2022113110	van den Boom J, Marini G, Meyer H, Saibil HR.	Structural basis of ubiquitin-independent PP1 complex disassembly by p97.	NP40	2023
10.1073/pnas.2408064121	Wenger ES, Schultz K, Marmorstein R, Christianson DW; Wenger ES, Schultz K, Marmorstein R, Christianson DW.	Engineering substrate channeling in a bifunctional terpene synthase	NP40	2024
10.1073/pnas.2306165120	van Eeuwen T, Boczkowska M, Rebowski G, Carman PJ, Fregoso FE, Dominguez R.	Transition State of Arp2/3 Complex Activation by Actin-Bound Dimeric Nucleation-Promoting Factor.	NP40	2023
10.1073/pnas.2301199120	Jiou J, Shaffer JM, Bernades NE, Fung HYJ, Kikumoto Dias J, D'Arcy S, Chook YM.	Mechanism of RanGTP priming H2A-H2B release from Kap114 in an atypical RanGTP•Kap114•H2A-H2B complex.	NP40	2023
10.1073/pnas.2214313119	Ji LT, Zhao LX, Xu K, Gao HH, Zhou Y, Kornberg RD, Zhang HQ; Ji L, Zhao L, Xu K, Gao H, Zhou Y, Kornberg RD, Zhang H.	Structure of the NuA4 histone acetyltransferase complex	NP40	2022
10.1038/s44318-025-00473-6	Akatsu M, Kujirai T, Rina H, Ehara H, Takizawa Y, Sekine S, Kurumizaka H, Kurumizaka H; Akatsu M, Hirano R, Kujirai T, Ogasawara M, Ehara H, Sekine SI, Takizawa Y, Kurumizaka H.	Structural basis of RNAPII transcription on the nucleosome containing histone variant H2A.B	NP40	2025
10.1038/s44318-024-00294-z	Huang Z, Ye X, Li Y, Cheng J; Saba JA, Huang Z, Schole KL, Ye X, Bhatt SD, Li Y, Timp W, Cheng J, Green R.	LARP1 binds ribosomes and TOP mRNAs in repressed complexes	NP40	2024
10.1073/pnas.1520104112	Zhang ET, He Y, Grob P, Fong YW, Nogales E, Tjian R; Zhang ET, He Y, Grob P, Fong YW, Nogales E, Tjian R.	Architecture of the human XPC DNA repair and stem cell coactivator complex.	NP40	2015
10.1093/nar/gkae539	Riccio AA, Krahn JM, Bouvette J, Borgnia MJ, Copeland WC; Riccio AA, Brannon AJ, Krahn JM, Bouvette J, Williams JG, Borgnia MJ, Copeland WC.	Coordinated DNA polymerization by Polγ and the region of LonP1 regulated proteolysis	NP40	2024
10.1093/pnasnexus/pgac177	Nishimura M, Nozawa K, Takizawa Y, Kurumizaka H; Nishimura M, Takizawa Y, Nozawa K, Kurumizaka H.	Structural basis for p53 binding to its nucleosomal target DNA sequence	NP40	2022
10.1101/2022.05.10.491301	Tan S, Hu X, Li Y, Wu Z, Zhao J, Lu G, Yu Z, Du B, Liu Y, Li L, Chen Y, Li Y, Yao Y, Zhang X, Rao J, Gao G, Peng Y, Liu H, Yuan Z, Liu J, Wang Q, Hu H, Gao X, Zhou H, Yu H, Xu Y, Yu W, Feng L, Wang M, Shan C, Lu J, Lin J.	Preclinical evaluation of RQ3013, a broad-spectrum mRNA vaccine against SARS-CoV-2 variants	NP40	2023
10.1093/nar/gkae399	Paternoga H, Wilson DN, Wilson DN; Takada H, Paternoga H, Fujiwara K, Nakamoto JA, Park EN, Dimitrova-Paternoga L, Beckert B, Saarma M, Tenson T, Buskirk AR, Atkinson GC, Chiba S, Wilson DN, Hauryliuk V.	A role for the S4-domain containing protein YlmH in ribosome-associated quality control in <i>Bacillus subtilis</i>	NP40	2024
10.1093/jmcb/mjy062	Zhang X, Cai G; Zhang X, Wang X, Zhang Z, Cai G.	Structure and functional interactions of INO80 actin/Arp module	NP40	2018
10.1016/j.cell.2019.07.011	Asturias F, Zhao H; El Khattabi L, Zhao H, Kalchschmidt J, Young N, Jung S, Van Blerkom P, Kieffer-Kwon P, Kieffer-Kwon KR, Park S, Wang X, Krebs J, Tripathi S, Sakabe N, Sobreira DR, Huang SC, Rao SSP, Pruett N, Chauss D, Sadler E, Lopez A, Nóbrega MA, Aiden EL, Asturias FJ, Casellas R.	A Pliable Mediator Acts as a Functional Rather Than an Architectural Bridge between Promoters and Enhancers	NP40	2019
10.1016/bs.mie.2023.11.002	Gaynes MN, Christianson DW.	Methods for the preparation and analysis of a bifunctional class II diterpene synthase, copalyl diphosphate synthase from Penicillium fellutanum.	NP40	2024
10.1016/j.immuni.2018.03.026	Snijder J, Ortego MS; Snijder J, Ortego MS, Weidle C, Stuart AB, Gray MD, McElrath MJ, Pancera M, Veesler D, McGuire AT.	An Antibody Targeting the Fusion Machinery Neutralizes Dual-Tropic Infection and Defines a Site of Vulnerability on Epstein-Barr Virus	NP40	2018
10.1038/s41467-021-25813-y	Zheng L, Zheng Z, Li X, Wang G, Zhang K, Wei P, Zhao J, Gao N; Zheng L, Zheng Z, Li X, Wang G, Zhang K, Wei P, Zhao J, Gao N.	Structural insight into the mechanism of energy transfer in cyanobacterial phycobilisomes	NP40	2021
10.1038/s41467-021-26251-6	Lancey C, De Biasio A; Lancey C, Tehseen M, Bakshi S, Percival M, Takahashi M, Sobhy MA, Raducanu VS, Blair K, Muskett FW, Ragan TJ, Crehuet R, Hamdan SM, De Biasio A.	Cryo-EM structure of human Pol κ bound to DNA and mono-ubiquitylated PCNA	NP40	2021
10.1038/nature10774	Lander GC, Estrin E, Matyskiela M, Bashore C, Nogales E, Martin A; Lander GC, Estrin E, Matyskiela ME, Bashore C, Nogales E, Martin A.	Complete subunit architecture of the proteasome regulatory particle.	NP40	2012
10.1016/j.cub.2019.06.062	Allu PK, Black BE	Structure of the Human Core Centromeric Nucleosome Complex	NP40	2019
10.1038/s41467-021-24495-w	Fuller JR, Garvie CW, Lemke CT; Garvie CW, Wu X, Papanastasiou M, Lee S, Fuller J, Schnitzler GR, Horner SW, Baker A, Zhang T, Mullahoo JP, Westlake L, Hoyt SH, Toetzl M, Ranaghan MJ, de Waal L, McGaunn J, Kaplan B, Piccioni F, Yang X, Lange M, Tersteegen A, Raymond D, Lewis TA, Carr SA, Cherniack AD, Lemke CT, Meyerson M, Greulich H.	Structure of PDE3A-SLFN12 complex reveals requirements for activation of SLFN12 RNase	NP40	2021
10.1016/j.molcel.2024.08.025	Sauer PV, Cookis T, Pavlenko E, Nogales E, Poepsel S; Sauer PV, Pavlenko E, Cookis T, Zirden LC, Renn J, Singhal A, Hunold P, Hoehne-Wiechmann MN, van Ray O, Kaschani F, Kaiser M, Hänsel-Hertsch R, Sanbonmatsu KY, Nogales E, Poepsel S.	Activation of automethylated PRC2 by dimerization on chromatin	NP40	2024
10.1016/j.str.2023.05.010	Gonzalez A, Kim HJ, Freibaum BD, Fung HYJ, Brautigam CA, Taylor JP, Chook YM.	A new Karyopherin-β2 binding PY-NLS epitope of HNRNPH2 linked to neurodevelopmental disorders.	NP40	2023
10.1038/s41467-021-27787-3	Jomaa A, Kavalchuk M; Kavalchuk M, Jomaa A, Jomaa A, Müller AU, Weber-Ban E.	Structural basis of prokaryotic ubiquitin-like protein engagement and translocation by the mycobacterial Mpa-proteasome complex	NP40	2022
10.1016/j.str.2019.10.012	Yates LA, Williams RM; Yates LA, Williams RM, Hailemariam S, Ayala R, Burgers P, Zhang X.	Cryo-EM Structure of Nucleotide-Bound Tel1ATM Unravels the Molecular Basis of Inhibition and Structural Rationale for Disease-Associated Mutations	NP40	2020
10.1016/j.str.2019.09.011	Blythe EE, Gates SN, Deshaies RJ, Martin A; Blythe EE, Gates SN, Deshaies RJ, Martin A.	Multisystem Proteinopathy Mutations in VCP/p97 Increase NPLOC4·UFD1L Binding and Substrate Processing	NP40	2019
10.7554/elife.57491	Deng S, Marmorstein R; Deng S, Pan B, Gottlieb L, Petersson EJ, Marmorstein R.	Molecular basis for N-terminal alpha-synuclein acetylation by human NatB	NP40	2020
10.1038/s41467-020-14842-8	Komori Y, Nishida N; Nishida N, Komori Y, Takarada O, Watanabe A, Tamura S, Kubo S, Shimada I, Kikkawa M.	Structural basis for two-way communication between dynein and microtubules	NP40	2020
10.1038/s41467-020-14898-6	Lancey C, Hamdan SM, De Biasio A, Rashid F, Merino N, Ragan TJ, Savva C, Zaher MS, Blanco FJ, Hamdan SM, De Biasio A; Lancey C, Tehseen M, Raducanu VS, Rashid F, Merino N, Ragan TJ, Savva CG, Zaher MS, Shirbini A, Blanco FJ, Hamdan SM, De Biasio A.	Structure of the processive human Pol δ holoenzyme	NP40	2020
10.1038/s41467-020-14943-4	Mou TC, Zhang K; McClelland LJ, Zhang K, Mou TC, Johnston J, Yates-Hansen C, Li S, Thomas CJ, Doukov TI, Triest S, Wohlkonig A, Tall GG, Steyaert J, Chiu W, Sprang SR.	Structure of the G protein chaperone and guanine nucleotide exchange factor Ric-8A bound to Gαi1	NP40	2020
10.1038/s41422-019-0176-1	Xin J; Xin J, Xu Z, Wang X, Tian Y, Zhang Z, Cai G.	Structural basis of allosteric regulation of Tel1/ATM kinase.	NP40	2019
10.1038/s41467-018-03785-w	Zhu Y, Wang WL; Zhu Y, Wang WL, Yu D, Ouyang Q, Lu Y, Mao Y.	Structural mechanism for nucleotide-driven remodeling of the AAA-ATPase unfoldase in the activated human 26S proteasome	NP40	2018
10.7554/elife.61964	Finogenova K, Benda C, Poepsel S, Schaefer IB, Strauss M, Mueller J; Finogenova K, Bonnet J, Poepsel S, Schäfer IB, Finkl K, Schmid K, Litz C, Strauss M, Benda C, Müller J.	Structural basis for PRC2 decoding of active histone methylation marks H3K36me2/3	NP40	2020
10.1038/s41467-018-03504-5	Cai G, Wang X; Wang X, Ahmad S, Zhang Z, Côté J, Cai G.	Architecture of the Saccharomyces cerevisiae NuA4/TIP60 complex	NP40	2018
10.7554/elife.59288	LaFrance BJ, Nichols RJ, Phillips NR, Oltrogge LM, Valentin-Alvarado LE, Bischoff AJ, Savage DF, Nogales E; Nichols RJ, LaFrance B, Phillips NR, Radford DR, Oltrogge LM, Valentin-Alvarado LE, Bischoff AJ, Nogales E, Savage DF.	Discovery and characterization of a novel family of prokaryotic nanocompartments involved in sulfur metabolism	NP40	2021
10.1038/ncomms11655	Wang XJ, Chu HY, Lv MJ, Zhang ZH, Qiu SW, Liu HY, Shen XT, Wang WW, Cai G; Wang X, Chu H, Lv M, Zhang Z, Qiu S, Liu H, Shen X, Wang W, Cai G.	Structure of the intact ATM/Tel1 kinase	NP40	2016
10.7554/elife.70146	Lormand JD, Brownfield B; Lormand JD, Kim SK, Walters-Marrah GA, Brownfield BA, Fromme JC, Winkler WC, Goodson JR, Lee VT, Sondermann H.	Structural characterization of NrnC identifies unifying features of dinucleases	NP40	2021
10.1038/s41467-021-21601-w	Zhao H, Young N, Kalchschmidt J, Lieberman J, El Khattabi L, Casellas R, Asturias FJ.	Structure of mammalian Mediator complex reveals Tail module architecture and interaction with a conserved core.	NP40	2021
10.1038/s41467-020-17758-5	Nunez-Ramirez R, Huesa J; Núñez-Ramírez R, Huesa J, Bel Y, Ferré J, Casino P, Arias-Palomo E.	Molecular architecture and activation of the insecticidal protein Vip3Aa from Bacillus thuringiensis	NP40	2020
10.1038/nsmb.2616	Matyskiela ME, Lander GC, Martin A; Matyskiela ME, Lander GC, Martin A.	Conformational switching of the 26S proteasome enables substrate degradation	NP40	2013
10.1016/j.molcel.2019.01.023	Arias-Palomo E, Puri N; Arias-Palomo E, Puri N, O'Shea Murray VL, Yan Q, Berger JM.	Physical Basis for the Loading of a Bacterial Replicative Helicase onto DNA	NP40	2019
10.1016/j.molcel.2023.07.023	Lee D, Zhu Y, Colson L, Wang X, Chen S, Tkacik E, Huang L, Ouyang Q, Goldberg AL, Lu Y.	Molecular mechanism for activation of the 26S proteasome by ZFAND5.	NP40	2023
10.1016/j.molcel.2022.04.011	Gerlach P, Lingaraju M, Salerno-Kochan A, Bonneau F, Basquin J, Conti E; Gerlach P, Garland W, Lingaraju M, Salerno-Kochan A, Bonneau F, Basquin J, Jensen TH, Conti E.	Structure and regulation of the nuclear exosome targeting complex guides RNA substrates to the exosome	NP40	2022
10.1016/j.jbc.2022.102852	Wang F, Feng X, Li H; Wang F, Feng X, He Q, Li H, Li H.	The Saccharomyces cerevisiae Yta7 ATPase hexamer contains a unique bromodomain tier that functions in nucleosome disassembly	NP40	2023
10.1016/j.jsb.2023.108060	Gaynes MN, Ronnebaum TA, Schultz K, Faylo JL, Marmorstein R, Christianson DW.	Structure of the prenyltransferase in bifunctional copalyl diphosphate synthase from Penicillium fellutanum reveals an open hexamer conformation.	NP40	2024
10.1158/2159-8290.cd-22-0210	Cheng J, Beckmann R; Zhou F, Aroua N, Liu Y, Rohde C, Cheng J, Wirth AK, Fijalkowska D, Göllner S, Lotze M, Yun H, Yu X, Pabst C, Sauer T, Oellerich T, Serve H, Röllig C, Bornhäuser M, Thiede C, Baldus C, Frye M, Raffel S, Krijgsveld J, Jeremias I, Beckmann R, Trumpp A, Müller-Tidow C.	A Dynamic rRNA Ribomethylome Drives Stemness in Acute Myeloid Leukemia	NP40	2023
10.1038/s41594-022-00807-6	Yip MCJ, Sedor SF, Shao S; Yip MCJ, Sedor SF, Shao S.	Mechanism of client selection by the protein quality-control factor UBE2O	NP40	2022
10.7554/elife.62261	Didychuk AL, Gates SN, Martin A, Glaunsinger B; Didychuk AL, Gates SN, Gardner MR, Strong LM, Martin A, Glaunsinger BA.	A pentameric protein ring with novel architecture is required for herpesviral packaging	NP40	2021
10.1101/2024.10.08.617332	Gong R, Reynolds MJ, Alushin GM	Afadin mediates cadherin-catenin complex clustering on F-actin linked to cooperative binding and filament curvature	NP40	2024
10.1038/nature16955	Ballandras-Colas A, Brown M, Cook N, Demeler B, Cherepanov P, Lyumkis D, Engelman AN; Ballandras-Colas A, Brown M, Cook NJ, Dewdney TG, Demeler B, Cherepanov P, Lyumkis D, Engelman AN.	Cryo-EM reveals a novel octameric integrase structure for betaretroviral intasome function	NP40	2016
10.1038/s41467-023-37519-4	Travis SM, Huang W, Zhang R, Petry S; Travis SM, Mahon BP, Huang W, Ma M, Rale MJ, Kraus J, Taylor DJ, Zhang R, Petry S.	Integrated model of the vertebrate augmin complex	NP40	2023
10.1016/j.str.2016.11.002	Cheng TC, Akey IV, Yuan S, Yu Z, Ludtke SJ, Akey CW.	A Near-Atomic Structure of the Dark Apoptosome Provides Insight into Assembly and Activation.	NP40, CHAPS	2017
10.1073/pnas.2414511121	Wang H, Rubinstein JL; Wang H, Tarsio M, Kane PM, Rubinstein JL.	Structure of yeast RAVE bound to a partial V <sub>1</sub> complex	NP40, CHAPS	2024
10.1038/s41594-024-01258-x	Ciapponi M, Benda C, Mueller J; Ciapponi M, Karlukova E, Schkölziger S, Benda C, Müller J.	Structural basis of the histone ubiquitination read–write mechanism of RYBP–PRC1	NP40, OG	2024
10.1126/science.abc3393	Kasinath V, Nogales E	JARID2 and AEBP2 regulate PRC2 in the presence of H2AK119ub1 and other histone modifications	NP40, OG	2021
10.1038/s41467-024-52257-x	Wang F, He Q, Li H; He Q, Wang F, Yao NY, O'Donnell ME, Li H.	Structures of the human leading strand Polε–PCNA holoenzyme	OG	2024
10.1038/s41564-024-01860-1	Yu X, Langedijk JPM	A foldon-free prefusion F trimer vaccine for respiratory syncytial virus to reduce off-target immune responses	OG	2024
10.1038/s41564-024-01722-w	Suryadevara N, Otrelo-Cardoso AR, Kose N, Hu YX, Binshtein E, Wolters RM, Greninger AL, Handal LS, Carnahan RH, Moscona A, Jardetzky TS, Crowe JE.	Functional and structural basis of human parainfluenza virus type 3 neutralization with human monoclonal antibodies.	OG	2024
10.1038/s41557-024-01440-0	Shein M, Hitzenberger M, Cheng TC, Rout SR, Leitl KD, Sato Y, Zacharias M, Sakata E, Schütz AK.	Characterizing ATP processing by the AAA+ protein p97 at the atomic level.	OG	2024
10.1038/s41467-025-63738-y	Xu Q, Xie Y, Shi Z.	Mechanism for the substrate recognition by a eukaryotic DNA N&lt;sup&gt;6&lt;/sup&gt;-adenine methyltransferase complex.	OG	2025
10.1038/s41467-025-63457-4	Park JB, Sahoo B, Sahoo AR, Kim D, Seo HD, Bowman J, Kwak MJ, Suh S, Buck M, Dai X, Jung JU.	Structural basis for ligand promiscuity and high signaling activity of Kaposi's Sarcoma-associated Herpesvirus-encoded GPCR.	OG	2025
10.1038/s41467-025-62174-2	Jo G, Yamayoshi S, Ma KM, Swanson O, Torres JL, Ferguson JA, Fernández-Quintero ML, Huang J, Copps J, Rodriguez AJ, Steichen JM, Kawaoka Y, Han J, Ward AB.	Structural basis of broad protection against influenza virus by human antibodies targeting the neuraminidase active site via a recurring motif in CDR H3.	OG	2025
10.1038/s41467-025-56496-4	Lin TH, Lee CD, Fernández-Quintero ML, Ferguson JA, Han J, Zhu X, Yu W, Guthmiller JJ, Krammer F, Wilson PC, Ward AB, Wilson IA.	Structurally convergent antibodies derived from different vaccine strategies target the influenza virus HA anchor epitope with a subset of V&lt;sub&gt;H&lt;/sub&gt;3 and V&lt;sub&gt;K&lt;/sub&gt;3 genes.	OG	2025
10.1038/s41467-025-55959-y	Yang X, Chen X, Yang W, Pommier Y	Structural insights into human topoisomerase 3β DNA and RNA catalysis and nucleic acid gate dynamics	OG	2025
10.1038/s41467-024-54934-3	Good MR, Fernández-Quintero ML, Ji W, Rodriguez AJ, Han J, Ward AB, Guthmiller JJ.	A single mutation in dairy cow-associated H5N1 viruses increases receptor binding breadth.	OG	2024
10.1038/s41586-018-0055-9	Larsen KP, Chen DH, Puglisi JD, Puglisi EV; Larsen KP, Mathiharan YK, Kappel K, Coey AT, Chen DH, Barrero D, Madigan L, Puglisi JD, Skiniotis G, Puglisi EV.	Architecture of an HIV-1 reverse transcriptase initiation complex	OG	2018
10.1038/s41467-023-40106-2	Feng X, Spiering MM, de Luna Almeida Santos R, Benkovic SJ, Li H.	Structural basis of the T4 bacteriophage primosome assembly and primer synthesis.	OG	2023
10.1038/s41467-023-38864-0	Torosyan H, Paul MD, Forget A, Lo M, Diwanji D, Pawłowski K, Krogan NJ, Jura N, Verba KA.	Structural insights into regulation of the PEAK3 pseudokinase scaffold by 14-3-3.	OG	2023
10.1038/s41467-022-31542-7	Sharon I, Grogg M	A cryptic third active site in cyanophycin synthetase creates primers for polymerization	OG	2022
10.1038/s41467-021-22628-9	Ha B, Larsen KP; Ha B, Larsen KP, Zhang J, Fu Z, Montabana E, Jackson LN, Chen DH, Puglisi EV.	High-resolution view of HIV-1 reverse transcriptase initiation complexes and inhibition by NNRTI drugs	OG	2021
10.1038/s41586-018-0029-y	Eustermann S, Schall K, Kostrewa D, Lakomek K, Strauss M, Moldt M, Hopfner KP.	Structural basis for ATP-dependent chromatin remodelling by the INO80 complex.	OG	2018
10.1038/s41586-020-2333-6	Benton DJ, Gamblin SJ, Rosenthal PB, Skehel JJ.	Structural transitions in influenza haemagglutinin at membrane fusion pH.	OG	2020
10.1038/s41467-020-20159-3	Pei H, Hilal T, Huang Y, Said N, Loll B, Wahl MC	The δ subunit and NTPase HelD institute a two-pronged mechanism for RNA polymerase recycling	OG	2020
10.1038/s44319-025-00523-4	Ruza RR, Chung CW, Gold DBH, Serena M, Roberts E, Gruneberg U, Barr FA.	A pivot-tether model for nucleosome recognition by the chromosomal passenger complex.	OG	2025
10.1038/s42003-025-08401-4	Almagor L, Weis WI.	Polarity protein Par6 facilitates the processive phosphorylation of Lgl via a dynamic interaction with aPKC.	OG	2025
10.1038/s42003-023-05373-1	Cho C, Ganser C, Uchihashi T, Kato K, Song JJ.	Structure of the human ATAD2 AAA+ histone chaperone reveals mechanism of regulation and inter-subunit communication.	OG	2023
10.1038/s42003-023-04793-3	Dzimianski JV, Han J, Sautto GA, O'Rourke SM, Cruz JM, Pierce SR, Ecker JW, Carlock MA, Nagashima KA, Mousa JJ, Ross TM, Ward AB, DuBois RM.	Structural insights into the broad protection against H1 influenza viruses by a computationally optimized hemagglutinin vaccine.	OG	2023
10.1038/s41594-023-00980-2	Park J, Herrmann GK, Mitchell PG, Sherman MB, Yin YW.	Polγ coordinates DNA synthesis and proofreading to ensure mitochondrial genome integrity.	OG	2023
10.1038/s41594-020-00528-8	Leschziner AE, Baker RW	Structural insights into assembly and function of the RSC chromatin remodeling complex	OG	2020
10.1038/s41586-022-05664-3	Malone BF, Perry JK, Appleby TC, Feng JY, Campbell EA, Darst SA; Malone BF, Perry JK, Olinares PDB, Lee HW, Chen J, Appleby TC, Feng JY, Bilello JP, Ng H, Sotiris J, Ebrahim M, Chua EYD, Mendez JH, Eng ET, Landick R, Götte M, Chait BT, Campbell EA, Darst SA.	Structural basis for substrate selection by the SARS-CoV-2 replicase	OG	2023
10.1038/s41586-022-04545-z	Boyaci H, Campbell EA	Basis of narrow-spectrum activity of fidaxomicin on Clostridioides difficile	OG	2022
10.1038/s41467-020-20465-w	Cong Y, Liu CX	Development and structural basis of a two-MAb cocktail for treating SARS-CoV-2 infections	OG	2021
10.1016/j.molcel.2023.10.001	Small GI, Fedorova O, Olinares PDB, Chandanani J, Banerjee A, Choi YJ, Molina H, Chait BT, Darst SA, Campbell EA.	Structural and functional insights into the enzymatic plasticity of the SARS-CoV-2 NiRAN domain.	OG	2023
10.1016/j.str.2020.06.008	Jung T, Tamo G, Dal Perraro M, Hebert H, Song J	The Polyglutamine Expansion at the N-Terminal of Huntingtin Protein Modulates the Dynamic Configuration and Phosphorylation of the C-Terminal HEAT Domain	OG	2020
10.1016/j.molcel.2021.05.017	Lilic M, Darst SA; Lilic M, Darst SA, Campbell EA.	Structural basis of transcriptional activation by the Mycobacterium tuberculosis intrinsic antibiotic-resistance transcription factor WhiB7	OG	2021
10.1016/j.molcel.2020.10.003	Lees JA, Reinisch KM; Lees JA, Li P, Kumar N, Weisman LS, Reinisch KM.	Insights into Lysosomal PI(3,5)P2 Homeostasis from a Structural-Biochemical Analysis of the PIKfyve Lipid Kinase Complex	OG	2020
10.1016/j.molcel.2018.02.026	Das K	Structural Basis of Transcription Inhibition by Fidaxomicin (Lipiarmycin A3)	OG	2018
10.1016/j.jmb.2020.06.003	Larsen KP, Jackson LN, Zhang J, Puglisi EV; Larsen KP, Choi J, Jackson LN, Kappel K, Zhang J, Ha B, Chen DH, Puglisi EV.	Distinct Conformational States Underlie Pausing during Initiation of HIV-1 Reverse Transcription	OG	2020
10.1038/ncomms8548	Sun L, Zhang X, Gao S, Rao PA, Padilla-Sanchez V, Chen Z, Sun S, Xiang Y, Subramaniam S, Rao VB, Rossmann MG.	Cryo-EM structure of the bacteriophage T4 portal protein assembly at near-atomic resolution.	OG	2015
10.1172/jci161968	Kuraoka M, Aschner CB, Windsor IW, Mahant AM, Garforth SJ, Kong SL, Achkar JM, Almo SC, Kelsoe G, Herold BC.	A non-neutralizing glycoprotein B monoclonal antibody protects against herpes simplex virus disease in mice.	OG	2022
10.1126/sciadv.ady8610	Singh G, Huang J, Bhavsar D, Vasilev K, Ferguson JA, Boons GJ, Simon V, de Vries RP, Han J, Ward A, Krammer F.	Characterization of the glycoproteins of fish and amphibian influenza B-like viruses.	OG	2025
10.1126/sciadv.adl3214	Park J, Herrmann GK, Roy A, Shumate CK, Cisneros GA, Yin YW.	An interaction network in the polymerase active site is a prerequisite for Watson-Crick base pairing in Pol γ.	OG	2024
10.1126/sciadv.add3189	Kunert F, Metzner FJ, Jung J, Höpfler M, Woike S, Schall K, Kostrewa D, Moldt M, Chen JX, Bantele S, Pfander B, Eustermann S, Hopfner KP.	Structural mechanism of extranucleosomal DNA readout by the INO80 complex.	OG	2022
10.7554/elife.50003	Partlow EA, Baker RW	A structural mechanism for phosphorylation-dependent inactivation of the AP2 complex	OG	2019
10.1371/journal.ppat.1011761	Sprankel L, Scheffer MP, Frangakis AS	Cryo-electron tomography reveals the binding and release states of the major adhesion complex from Mycoplasma genitalium	OG	2023
10.1371/journal.ppat.1013107	Bjoernsson KH, Barfod L, Ward AB; Bassi MR, Cristinoi B, Buitenwerf F, Cuadrado MB, Björnsson KH, Walker MR, Partey FD, Ward AB, Ofori MF, Barfod L.	Deposition of complement regulators on the surface of Plasmodium falciparum merozoites depends on the immune status of the host	OG	2025
10.1085/jgp.202213267	Doran MH, Lehman W, Rynkiewicz MJ	Conformational changes linked to ADP release from human cardiac myosin bound to actin-tropomyosin	OG	2023
10.1084/jem.20240668	McIntire KM, Meng H, Lin TH, Kim W, Moore NE, Han J, McMahon M, Wang M, Malladi SK, Mohammed BM, Zhou JQ, Schmitz AJ, Hoehn KB, Carreño JM, Yellin T, Suessen T, Middleton WD, Teefey SA, Presti RM, Krammer F, Turner JS, Ward AB, Wilson IA, Kleinstein SH, Ellebedy AH.	Maturation of germinal center B cells after influenza virus vaccination in humans.	OG	2024
10.1083/jcb.202111018	Hanna MG, Suen PH, Wu Y, Reinisch KM, De Camilli P.	SHIP164 is a chorein motif lipid transfer protein that controls endosome-Golgi membrane traffic.	OG	2022
10.1083/jcb.202001161	Li P, Lees JA, Lusk CP, Reinisch KM.	Cryo-EM reconstruction of a VPS13 fragment reveals a long groove to channel lipids between membranes.	OG	2020
10.1073/pnas.2419854122	Kabinger F, Doze V, Schmitzova J, Lidschreiber M, Dienemann C, Cramer P	Structural basis of SARS-CoV-2 polymerase inhibition by nonnucleoside inhibitor HeE1-2Tyr	OG	2025
10.1073/pnas.2405922122	Biertumpfel C, Yamada Y, Mizuno N	Biochemical and structural bases for talin ABSs–F-actin interactions	OG	2024
10.1073/pnas.2308870120	Zhao S, Olmayev-Yaakobov D, Ru W, Li S, Chen X, Zhang J, Yao X, Koren I, Zhang K, Xu C.	Molecular basis for C-degron recognition by CRL2&lt;sup&gt;APPBP2&lt;/sup&gt; ubiquitin ligase.	OG	2023
10.1073/pnas.2208011119	Garcia-Moro E, Zhang J, Calder LJ, Brown NR, Gamblin SJ, Skehel JJ, Rosenthal PB.	Reversible structural changes in the influenza hemagglutinin precursor at membrane fusion pH.	OG	2022
10.1073/pnas.2021180118	Zheng W, Cong Y	Distinct architecture and composition of mouse axonemal radial spoke head revealed by cryo-EM	OG	2021
10.1073/pnas.1810927115	Benton DJ, Rosenthal PB; Benton DJ, Nans A, Calder LJ, Turner J, Neu U, Lin YP, Ketelaars E, Kallewaard NL, Corti D, Lanzavecchia A, Gamblin SJ, Rosenthal PB, Skehel JJ.	Influenza hemagglutinin membrane anchor.	OG	2018
10.1085/jgp.202213274	Doran MH, Lehman W, Rynkiewicz MJ	Myosin loop-4 is critical for optimal tropomyosin repositioning on actin during muscle activation and relaxation	OG	2022
10.1101/2024.09.24.614843	Zhuang Z, Byun WS, Chrustowicz J, Kozicka Z, Li VL, Abeja DM, Donovan KA, Sepic S, You I, Slabicki M, Fischer ES, Hinshaw SM, Ebert BL, Schulman BA, Gray NS.	Charged Molecular Glue Discovery Enabled by Targeted Degron Display	OG	2024
10.1093/nar/gkad1248	Finocchio G, Koopal B, Potocnik A, Heijstek C, Westphal AH, Jinek M, Swarts DC.	Target DNA-dependent activation mechanism of the prokaryotic immune system SPARTA.	OG	2024
10.1093/nar/gkab665	Buschauer R, Komar T	Structural basis of <scp>l</scp>-tryptophan-dependent inhibition of release factor 2 by the TnaC arrest peptide	OG	2021
10.1093/nar/gkab1278	Lammens K, Metzner FJ; Metzner FJ, Huber E, Hopfner KP, Lammens K.	Structural and biochemical characterization of human Schlafen 5	OG	2022
10.1093/nar/gkaa1133	Santosh V, Musayev FN, Jaiswal R, Zárate-Pérez F, Vandewinkel B, Dierckx C, Endicott M, Sharifi K, Dryden K, Henckaerts E, Escalante CR.	The Cryo-EM structure of AAV2 Rep68 in complex with ssDNA reveals a malleable AAA+ machine that can switch between oligomeric states.	OG	2020
	Ferguson J, Raghavan S, Alzua G, Bhavsar D, Huang J, Rodriguez A, Torres J, Bottermann M, Han J, Krammer F, Batista F, Ward A.	Functional and epitope specific monoclonal antibody discovery directly from immune sera using cryo-EM	OG	2025
10.1016/j.cell.2022.11.014	Gestaut D, Zhao Y, Park J, Ma B, Leitner A, Collier M, Pintilie G, Roh SH, Chiu W, Frydman J.	Structural visualization of the tubulin folding pathway directed by human chaperonin TRiC/CCT.	OG	2023
10.1016/j.isci.2021.103704	Kim H, Roh SH	Cryo-EM structures of GroEL:ES2 with RuBisCO visualize molecular contacts of encapsulated substrates in a double-cage chaperonin	OG	2022
10.1016/j.chom.2022.10.003	Anraku Y, Tabata-Sasaki K, Kita S, Fukuhara H, Maenaka K, Hashiguchi T; Saito A, Tamura T, Zahradnik J, Deguchi S, Tabata K, Anraku Y, Kimura I, Ito J, Yamasoba D, Nasser H, Toyoda M, Nagata K, Uriu K, Kosugi Y, Fujita S, Shofa M, Monira Begum M, Shimizu R, Oda Y, Suzuki R, Ito H, Nao N, Wang L, Tsuda M, Yoshimatsu K, Kuramochi J, Kita S, Sasaki-Tabata K, Fukuhara H, Maenaka K, Yamamoto Y, Nagamoto T, Asakura H, Nagashima M, Sadamasu K, Yoshimura K, Ueno T, Schreiber G, Takaori-Kondo A, Genotype to Phenotype Japan (G2P-Japan) Consortium, Shirakawa K, Sawa H, Irie T, Hashiguchi T, Takayama K, Matsuno K, Tanaka S, Ikeda T, Fukuhara T, Sato K.	Virological characteristics of the SARS-CoV-2 Omicron BA.2.75 variant	OG	2022
10.1016/j.immuni.2023.07.004	Hansen L, McMahon M, Turner HL, Zhu X, Turner JS, Ozorowski G, Stadlbauer D, Vahokoski J, Schmitz AJ, Rizk AA, Alsoussi WB, Strohmeier S, Yu W, Choreño-Parra JA, Jiménez-Alvarez L, Cruz-Lagunas A, Zúñiga J, Mudd PA, Cox RJ, Wilson IA, Ward AB, Ellebedy AH, Krammer F.	Human anti-N1 monoclonal antibodies elicited by pandemic H1N1 virus infection broadly inhibit HxN1 viruses in vitro and in vivo.	OG	2023
10.1016/j.immuni.2024.05.002	Ferguson JA, Oeverdieck S, Ward AB; Wolters RM, Ferguson JA, Nuñez IA, Chen EE, Sornberger T, Myers L, Oeverdieck S, Raghavan SSR, Kona C, Handal LS, Esilu TE, Davidson E, Doranz BJ, Engdahl TB, Kose N, Williamson LE, Creech CB, Gibson-Corley KN, Ward AB, Crowe JE.	Isolation of human antibodies against influenza B neuraminidase and mechanisms of protection at the airway interface.	OG	2024
10.1016/j.cell.2018.07.020	Skiniotis G, Qu QH	Structure and Conformational Dynamics of a COMPASS Histone H3K4 Methyltransferase Complex	OG	2018
10.1016/j.cell.2021.01.018	Glassman CR, Mathiharan YK, Jude KM, Su L, Panova O, Lupardus PJ, Spangler JB, Ely LK, Thomas C, Skiniotis G, Garcia KC.	Structural basis for IL-12 and IL-23 receptor sharing reveals a gateway for shaping actions on T versus NK cells.	OG	2021
10.1016/j.cell.2021.07.025	Windsor IW, Bajic G, Tong P, Gautam AK, Wesemann DR, Harrison SC	Memory B cell repertoire for recognition of evolving SARS-CoV-2 spike	OG	2021
10.1016/j.celrep.2022.111628	Windsor IW, Caradonna TM, Schmidt AG; Caradonna TM, Ronsard L, Yousif AS, Windsor IW, Hecht R, Bracamonte-Moreno T, Roffler AA, Maron MJ, Maurer DP, Feldman J, Marchiori E, Barnes RM, Rohrer D, Lonberg N, Oguin TH, Sempowski GD, Kepler TB, Kuraoka M, Lingwood D, Schmidt AG.	An epitope-enriched immunogen expands responses to a conserved viral site	OG	2022
10.1016/j.immuni.2022.07.006	Torrents de la Pena A, Ward AB; Sangesland M, Torrents de la Peña A, Boyoglu-Barnum S, Ronsard L, Mohamed FAN, Moreno TB, Barnes RM, Rohrer D, Lonberg N, Ghebremichael M, Kanekiyo M, Ward A, Lingwood D.	Allelic polymorphism controls autoreactivity and vaccine elicitation of human broadly neutralizing antibodies against influenza virus	OG	2022
10.1093/nar/gkac087	Bergfort A, Hilal T; Bergfort A, Hilal T, Kuropka B, Ilik İA, Weber G, Aktaş T, Freund C, Wahl MC.	The intrinsically disordered TSSC4 protein acts as a helicase inhibitor, placeholder and multi-interaction coordinator during snRNP assembly and recycling	OG	2022
10.1038/s41467-024-53554-1	Benton DJ, Bertran MT, Walport LJ; Bertran MT, Walmsley R, Cummings T, Aramburu IV, Benton DJ, Mora Molina R, Assalaarachchi J, Chasampalioti M, Swanton T, Joshi D, Federico S, Okkenhaug H, Yu L, Oxley D, Walker S, Papayannopoulos V, Suga H, Christophorou MA, Walport LJ.	A cyclic peptide toolkit reveals mechanistic principles of peptidylarginine deiminase IV regulation	OG	2024
10.1016/j.cell.2019.04.013	Schaefer IB, Conti E; Schäfer IB, Yamashita M, Schuller JM, Schüssler S, Reichelt P, Strauss M, Conti E.	Molecular Basis for poly(A) RNP Architecture and Recognition by the Pan2-Pan3 Deadenylase	OG	2019
10.1016/j.immuni.2024.03.022	Huang J, Han J, Ward AB	Eliciting a single amino acid change by vaccination generates antibody protection against group 1 and group 2 influenza A viruses	OG	2024
10.1101/gad.349217.121	Sandmeir F, Conti E; Schmidt M, Kluge F, Sandmeir F, Kühn U, Schäfer P, Tüting C, Ihling C, Conti E, Wahle E.	Reconstitution of 3′ end processing of mammalian pre-mRNA reveals a central role of RBBP6	OG	2022
10.1126/science.aay6912	Buschauer R, Cheng J; Buschauer R, Matsuo Y, Sugiyama T, Chen YH, Alhusaini N, Sweet T, Ikeuchi K, Cheng J, Matsuki Y, Nobuta R, Gilmozzi A, Berninghausen O, Tesina P, Becker T, Coller J, Inada T, Beckmann R.	The Ccr4-Not complex monitors the translating ribosome for codon optimality	OG	2020
10.1038/s41467-019-13743-9	Cho C, Jang J; Cho C, Jang J, Kang Y, Watanabe H, Uchihashi T, Kim SJ, Kato K, Lee JY, Song JJ.	Structural basis of nucleosome assembly by the Abo1 AAA+ ATPase histone chaperone	OG	2019
10.7554/elife.57127	Langer LM, Gat Y; Langer LM, Gat Y, Bonneau F, Conti E.	Structure of substrate-bound SMG1-8-9 kinase complex reveals molecular basis for phosphorylation specificity	OG	2020
10.1038/s41586-024-08015-6	Koegel A, Keidel A, Loukeri MJ, Kuhn CC, Langer LM, Schaefer IB, Conti E; Kögel A, Keidel A, Loukeri MJ, Kuhn CC, Langer LM, Schäfer IB, Conti E.	Structural basis of mRNA decay by the human exosome–ribosome supercomplex	OG	2024
10.1038/s41594-025-01516-6	Loeff L, Kroupova A, Asanovic I, Boneberg F, Pfleiderer MM, Ferdigg A, Ackle F, Martinez J, Jinek M; Loeff L, Kroupova A, Asanović I, Boneberg FM, Pfleiderer MM, Riermeier L, Leitner A, Ferdigg A, Ackle F, Martinez J, Jinek M.	Mechanistic basis for PYROXD1-mediated protection of the human tRNA ligase complex against oxidative inactivation	OG	2025
10.1126/sciadv.abn2018	Kovtun O, Kaufman JGG, Owen DJ, Briggs JAG; Zaccai NR, Kadlecova Z, Dickson VK, Korobchevskaya K, Kamenicky J, Kovtun O, Umasankar PK, Wrobel AG, Kaufman JGG, Gray SR, Qu K, Evans PR, Fritzsche M, Sroubek F, Höning S, Briggs JAG, Kelly BT, Owen DJ, Traub LM.	FCHO controls AP2’s initiating role in endocytosis through a PtdIns(4,5)P <sub>2</sub> -dependent switch	OG	2022
10.1126/sciadv.adh2019	Wolfram SD, Mathias G, Luis H, Thomas H, Sebastian E, Christoph M; Seifert-Davila W, Girbig M, Hauptmann L, Hoffmann T, Eustermann S, Müller CW.	Structural insights into human TFIIIC promoter recognition	OG	2023
10.1126/sciadv.adu9140	Ferreira Ramos AS, Bajic G; Maurer DP, Vu M, Ferreira Ramos AS, Dugan HL, Khalife P, Geoghegan JC, Walker LM, Bajic G, Schmidt AG.	Conserved sites on the influenza H1 and H3 hemagglutinin recognized by human antibodies	OG	2025
10.1016/j.cell.2019.03.012	Gestaut DR, Roh SH; Gestaut D, Roh SH, Ma B, Pintilie G, Joachimiak LA, Leitner A, Walzthoeni T, Aebersold R, Chiu W, Frydman J.	The Chaperonin TRiC/CCT Associates with Prefoldin through a Conserved Electrostatic Interface Essential for Cellular Proteostasis	OG	2019
10.1093/nar/gkae323	Langer LM, Conti E	UPF1 helicase orchestrates mutually exclusive interactions with the SMG6 endonuclease and UPF2	OG	2024
10.7554/elife.72353	Langer LM, Conti E; Langer LM, Bonneau F, Gat Y, Conti E.	Cryo-EM reconstructions of inhibitor-bound SMG1 kinase reveal an autoinhibitory state dependent on SMG8	OG	2021
10.1016/j.molcel.2023.09.037	Keidel A, Koegel A, Reichelt P, Kowalinski E, Schaefer IB, Conti E; Keidel A, Kögel A, Reichelt P, Kowalinski E, Schäfer IB, Conti E.	Concerted structural rearrangements enable RNA channeling into the cytoplasmic Ski238-Ski7-exosome assembly	OG	2023
10.1038/s41467-022-28754-2	Bergfort A, Preußner M, Kuropka B, Ilik İA, Hilal T, Weber G, Freund C, Aktaş T, Heyd F, Wahl MC.	A multi-factor trafficking site on the spliceosome remodeling enzyme BRR2 recruits C9ORF78 to regulate alternative splicing.	OG	2022
10.7554/elife.84877	Mitterer V, Thoms M, Buschauer R, Berninghausen O, Hurt E, Beckmann R.	Concurrent remodelling of nucleolar 60S subunit precursors by the Rea1 ATPase and Spb4 RNA helicase.	OG	2023
10.1038/s41467-018-06573-8	Schlauderer F, Desfosses A; Schlauderer F, Seeholzer T, Desfosses A, Gehring T, Strauss M, Hopfner KP, Gutsche I, Krappmann D, Lammens K.	Molecular architecture and regulation of BCL10-MALT1 filaments	OG	2018
10.1016/j.molcel.2022.01.009	Koegel A, Keidel A; Kögel A, Keidel A, Bonneau F, Schäfer IB, Conti E.	The human SKI complex regulates channeling of ribosome-bound RNA to the exosome via an intrinsic gatekeeping mechanism	OG	2022
10.1038/s41586-024-07153-1	Papasergi-Scott MM, Skiniotis G; Papasergi-Scott MM, Pérez-Hernández G, Batebi H, Gao Y, Eskici G, Seven AB, Panova O, Hilger D, Casiraghi M, He F, Maul L, Gmeiner P, Kobilka BK, Hildebrand PW, Skiniotis G.	Time-resolved cryo-EM of G-protein activation by a GPCR	OG	2024
10.1038/s41594-022-00859-8	Robertson MJ, Skiniotis G; Robertson MJ, Papasergi-Scott MM, He F, Seven AB, Meyerowitz JG, Panova O, Peroto MC, Che T, Skiniotis G.	Structure determination of inactive-state GPCRs with a universal nanobody	OG	2022
10.1016/j.immuni.2021.06.001	Tsutsumi N, Qu QH, Skiniotis G, Garcia KC; Tsutsumi N, Qu Q, Mavri M, Baggesen MS, Maeda S, Waghray D, Berg C, Kobilka BK, Rosenkilde MM, Skiniotis G, Garcia KC.	Structural basis for the constitutive activity and immunomodulatory properties of the Epstein-Barr virus-encoded G protein-coupled receptor BILF1	OG	2021
10.1038/s41467-024-54744-7	Zhang Y, Liu J; Huang W, Jin N, Guo J, Shen C, Xu C, Xi K, Bonhomme L, Quast RB, Shen DD, Qin J, Liu YR, Song Y, Gao Y, Margeat E, Rondard P, Pin JP, Zhang Y, Liu J.	Structural basis of orientated asymmetry in a mGlu heterodimer	OG	2024
10.1016/j.jbc.2025.108484	Sung MW, Lees JA, Han S; Sung MW, Hu K, Hurlimann LM, Lees JA, Fennell KF, West MA, Costales C, Rodrigues AD, Zimmermann I, Dawson RJP, Liu S, Han S.	Cyclosporine A sterically inhibits statin transport by solute carrier OATP1B1	OG	2025
10.1038/s41586-021-03680-3	Seven AB, Barros-Alvarez X; Seven AB, Barros-Álvarez X, de Lapeyrière M, Papasergi-Scott MM, Robertson MJ, Zhang C, Nwokonko RM, Gao Y, Meyerowitz JG, Rocher JP, Schelshorn D, Kobilka BK, Mathiesen JM, Skiniotis G.	G-protein activation by a metabotropic glutamate receptor	OG	2021
10.1038/s41586-021-04211-w	Qu Q, Han L; Han L, Qu Q, Aydin D, Panova O, Robertson MJ, Xu Y, Dror RO, Skiniotis G, Feng L.	Structure and mechanism of the SGLT family of glucose transporters	OG	2021
10.1038/s41467-021-27147-1	Kim Y, Jeong E, Jeong J, Cho Y; Jeong E, Kim Y, Jeong J, Cho Y.	Structure of the class C orphan GPCR GPR158 in complex with RGS7-Gβ5	OG	2021
10.1038/s41594-022-00727-5	Robertson MJ, Skinotis G	Plasticity in ligand recognition at somatostatin receptors	OG	2022
10.1038/s41586-024-07055-2	He F, Wu C, Gao Y, Skiniotis G; He F, Wu CG, Gao Y, Rahman SN, Zaoralová M, Papasergi-Scott MM, Gu TJ, Robertson MJ, Seven AB, Li L, Mathiesen JM, Skiniotis G.	Allosteric modulation and G-protein selectivity of the Ca&lt;sup&gt;2+&lt;/sup&gt;-sensing receptor.	OG	2024
10.1126/sciadv.abl5442	Tsutsumi N, Maeda S; Tsutsumi N, Maeda S, Qu Q, Vögele M, Jude KM, Suomivuori CM, Panova O, Waghray D, Kato HE, Velasco A, Dror RO, Skiniotis G, Kobilka BK, Garcia KC.	Atypical structural snapshots of human cytomegalovirus GPCR interactions with host G proteins	OG	2022
10.1093/nar/gkac032	Stachowski K, Foster MP; Stachowski K, Norris AS, Potter D, Wysocki VH, Foster MP.	Mechanisms of Cre recombinase synaptic complex assembly and activation illuminated by Cryo-EM	OG	2022
10.1073/pnas.2419457122	Goldsmith JA, McLellan JS; Goldsmith JA, Nguyen AW, Wilen RE, Wijagkanalan W, McLellan JS, Maynard JA.	Structural basis for neutralizing antibody binding to pertussis toxin	OG	2025
10.1038/s41589-022-01208-y	Seven AB, Qu Q, Huang W, Robertson MJ, Kobilka BK, Skiniotis G	Insights into distinct signaling profiles of the µOR activated by diverse agonists	OG	2022
10.1038/s41467-024-54869-9	Feathers JR, Fromme JC; Feathers JR, Vignogna RC, Fromme JC.	Structural basis for Rab6 activation by the Ric1-Rgp1 complex	OG	2024
10.1016/j.celrep.2020.02.086	Seven AB, Hilger D; Seven AB, Hilger D, Papasergi-Scott MM, Zhang L, Qu Q, Kobilka BK, Tall GG, Skiniotis G.	Structures of Gα Proteins in Complex with Their Chaperone Reveal Quality Control Mechanisms	OG	2020
10.1016/j.chom.2022.07.014	Ng WM, Fedosyuk S, English S, Augusto G, Berg A, Thorley L, Haselon AS, Segireddy RR, Bowden TA, Douglas AD; Ng WM, Fedosyuk S, English S, Augusto G, Berg A, Thorley L, Haselon AS, Segireddy RR, Bowden TA, Douglas AD.	Structure of trimeric pre-fusion rabies virus glycoprotein in complex with two protective antibodies	OG	2022
10.1016/j.str.2019.12.002	Migl D, Kschonsak M; Migl D, Kschonsak M, Arthur CP, Khin Y, Harrison SC, Ciferri C, Dimitrova YN.	Cryoelectron Microscopy Structure of a Yeast Centromeric Nucleosome at 2.7 Å Resolution	OG, Fluorinated Fos-Choline-8	2020
10.1016/j.molcel.2020.02.016	Partin AC, Zhang K, Jeong BC, Herrell E, Li S, Chiu W, Nam Y.	Cryo-EM Structures of Human Drosha and DGCR8 in Complex with Primary MicroRNA.	OG, NP40	2020
